# Substrate accessibility of bovine milk proteins to a *Pseudomonas* metalloprotease reveals why caseins are more readily hydrolysed than whey proteins

**DOI:** 10.64898/2026.10.02.756230

**Authors:** Aritra Sinha, Tiziana Racca

## Abstract

Structure-aware proteolysis prediction often ranks candidate cleavage sites using solvent accessibility from static protein structures, yet this assumption is rarely tested against native-state cleavage data. We examined this problem using AprX, a serralysin-family protease that readily hydrolyses caseins but shows lower activity toward native whey proteins. Across six bovine milk proteins, sequence compatibility and local scissile-bond accessibility did not separate caseins from whey proteins. In contrast, accessibility fell progressively in whey proteins as the required contiguous substrate window increased, reaching 0% across the working P4-P4′ footprint, while all evaluable casein windows remained accessible in isolated-chain ensembles. Local remodelling showed that whey segments could still adopt AprX-compatible backbone geometry. An external thermolysin benchmark rejected a rigid whole-protein clash metric, but did not alter the contiguous-accessibility result. These findings identify footprint-scale accessibility as a distinct structural variable and show why single-residue solvent exposure can overestimate protease accessibility in folded proteins.

## Supplementary Table 1-87 for "Substrate accessibility of bovine milk proteins to a *Pseudomonas* metalloprotease reveals why caseins are more readily hydrolysed than whey proteins" (part 1 of 3)

### Sheet: 00_INDEX
table	sheet	section	source_file	rows	columns	status	description
S1	S01_dataset_inventory	Dataset inventory	01_DATASET_INVENTORY/dataset_inventory.csv	92	12	current	dataset inventory
S2	S02_aprx_cleavage_sites_eviden	Experimental source data (cleavage sites and literature evidence)	02_SOURCE_DATA_EXPERIMENTAL/aprx_cleavage_sites_evidence.csv	14	29	current	aprx cleavage sites evidence
S3	S03_aprx_substrate_hierarchy_l	Experimental source data (cleavage sites and literature evidence)	02_SOURCE_DATA_EXPERIMENTAL/aprx_substrate_hierarchy_literature.csv	9	14	current	aprx substrate hierarchy literature
S4	S04_cleavage_sites_merged	Experimental source data (cleavage sites and literature evidence)	02_SOURCE_DATA_EXPERIMENTAL/cleavage_sites_merged.csv	233	25	current	All experimentally observed AprX cleavage sites, merged across sources, with provenance
S5	S05_manuscript_named_sites_ver	Experimental source data (cleavage sites and literature evidence)	02_SOURCE_DATA_EXPERIMENTAL/manuscript_named_sites_verified.csv	14	17	current	Strain-matched unpublished sites, verified against canonical sequences
S6	S06_manuscript_resistant_regio	Experimental source data (cleavage sites and literature evidence)	02_SOURCE_DATA_EXPERIMENTAL/manuscript_resistant_regions.csv	4	6	current	manuscript resistant regions
S7	S07_mateos_table3_specificity	Experimental source data (cleavage sites and literature evidence)	02_SOURCE_DATA_EXPERIMENTAL/mateos_table3_specificity.csv	22	13	current	Published per-position residue specificity table, digitised
S8	S08_resistant_regions_merged	Experimental source data (cleavage sites and literature evidence)	02_SOURCE_DATA_EXPERIMENTAL/resistant_regions_merged.csv	10	13	current	resistant regions merged
S9	S09_whey_protein_evidence	Experimental source data (cleavage sites and literature evidence)	02_SOURCE_DATA_EXPERIMENTAL/whey_protein_evidence.csv	4	16	current	whey protein evidence
S10	S10_aprx_strain_placement	Sequences and strain placement	03_SEQUENCES/aprx_strain_placement.csv	17	12	current	aprx strain placement
S11	S11_aprx_active_site_validatio	Structural models and preparation	04_STRUCTURES/aprx_active_site_validation.csv	43	33	current	AprX model validation against seven serralysin templates
S12	S12_m10b_family_ligand_survey	Structural models and preparation	04_STRUCTURES/m10b_family_ligand_survey.csv	38	6	current	m10b family ligand survey
S13	S13_whey_structure_preparation	Structural models and preparation	04_STRUCTURES/whey_structure_preparation.csv	7	19	current	whey structure preparation
S14	S14_whey_structure_selection	Structural models and preparation	04_STRUCTURES/whey_structure_selection.csv	32	30	current	whey structure selection
S15	S15_aprx_primed_register_arbit	AprX subsite map and substrate path	05_SUBSITE_MAP/aprx_primed_register_arbitration.csv	16	15	current	Primed-side register arbitration against experimental complexes
S16	S16_aprx_subsite_conservation	AprX subsite map and substrate path	05_SUBSITE_MAP/aprx_subsite_conservation.csv	27	11	current	aprx subsite conservation
S17	S17_aprx_subsite_map	AprX subsite map and substrate path	05_SUBSITE_MAP/aprx_subsite_map.csv	8	15	current	S4-S4' subsite map: volume, buriedness, charge, lining residues
S18	S18_aprx_substrate_backbone_pa	AprX subsite map and substrate path	05_SUBSITE_MAP/aprx_substrate_backbone_path.csv	40	17	current	Constructed Michaelis substrate path in the AprX frame
S19	S19_subsite_electrostatics	AprX subsite map and substrate path	05_SUBSITE_MAP/subsite_electrostatics.csv	9	22	current	subsite electrostatics
S20	S20_all_bonds_scored	Sequence-compatibility scoring system	06_SCORING_SYSTEM/all_bonds_scored.csv	1063	25	current	Sequence-compatibility score for all 1,063 candidate peptide bonds
S21	S21_specificity_validation	Sequence-compatibility scoring system	06_SCORING_SYSTEM/specificity_validation.csv	41	20	current	specificity validation
S22	S22_subsite_preference_matrix	Sequence-compatibility scoring system	06_SCORING_SYSTEM/subsite_preference_matrix.csv	168	17	current	Residue-by-subsite preference matrix derived from the frozen model
S23	S23_worked_example_score	Sequence-compatibility scoring system	06_SCORING_SYSTEM/worked_example_score.csv	8	15	current	worked example score
S24	S24_casein_disorder_prediction	Structural accessibility	07_ACCESSIBILITY/casein_disorder_predictions.csv	784	16	current	casein disorder predictions
S25	S25_casein_ensemble_exposure	Structural accessibility	07_ACCESSIBILITY/casein_ensemble_exposure.csv	1564	17	superseded	Per-residue exposure across the casein conformer ensembles
S26	S26_casein_plddt_profiles	Structural accessibility	07_ACCESSIBILITY/casein_plddt_profiles.csv	850	7	current	casein plddt profiles
S27	S27_casein_plddt_summary	Structural accessibility	07_ACCESSIBILITY/casein_plddt_summary.csv	4	18	current	casein plddt summary
S28	S28_whey_bond_accessibility	Structural accessibility	07_ACCESSIBILITY/whey_bond_accessibility.csv	283	36	current	Per-bond local accessibility for whey proteins
S29	S29_whey_residue_accessibility	Structural accessibility	07_ACCESSIBILITY/whey_residue_accessibility.csv	1017	31	current	Per-residue RSA for the prepared whey structures
S30	S30_casein_ensemble_conformers	Casein conformational ensembles	08_CASEIN_ENSEMBLES/casein_ensemble_conformers.csv	800	6	superseded	casein ensemble conformers
S31	S31_casein_ensemble_conformers	Casein conformational ensembles	08_CASEIN_ENSEMBLES/casein_ensemble_conformers_regen.csv	800	7	current	casein ensemble conformers regen
S32	S32_casein_ensemble_exposure_r	Casein conformational ensembles	08_CASEIN_ENSEMBLES/casein_ensemble_exposure_regen.csv	1564	18	current	casein ensemble exposure regen
S33	S33_regen_comparison	Casein conformational ensembles	08_CASEIN_ENSEMBLES/regen_comparison.csv	784	8	current	regen comparison
S34	S34_master_candidate_bonds	Master candidate-bond table	09_MASTER_TABLE/master_candidate_bonds.csv	1063	77	current	Master table: one row per candidate bond with sequence, accessibility and window columns
S35	S35_octapeptide_window_availab	Contiguous-window (stretch-length) analysis	10_STRETCH_LENGTH_MATRIX/octapeptide_window_availability.csv	1026	12	superseded	Octapeptide window availability (superseded by the sensitivity sweep)
S36	S36_site_by_length_by_threshol	Contiguous-window (stretch-length) analysis	10_STRETCH_LENGTH_MATRIX/site_by_length_by_threshold_matrix.csv	1063	41	current	Per-bond availability at every window length and RSA threshold
S37	S37_window_availability_sensit	Contiguous-window (stretch-length) analysis	10_STRETCH_LENGTH_MATRIX/window_availability_sensitivity.csv	28	9	current	Window availability across window lengths and RSA thresholds (corrected v2)
S38	S38_md_stability	Peptide threading and pose criteria	11_PEPTIDE_MODELLING/md_stability.csv	6	56	current	md stability
S39	S39_peptide_library	Peptide threading and pose criteria	11_PEPTIDE_MODELLING/peptide_library.csv	58	24	current	peptide library
S40	S40_peptide_pose_results_per_p	Peptide threading and pose criteria	11_PEPTIDE_MODELLING/peptide_pose_results_per_peptide.csv	58	28	current	Per-peptide threading outcomes against the pre-specified pose criteria
S41	S41_peptide_pose_results_three	Peptide threading and pose criteria	11_PEPTIDE_MODELLING/peptide_pose_results_three_tier.csv	58	32	current	Threading outcomes under the three criterion tiers
S42	S42_pose_criterion_tiers	Peptide threading and pose criteria	11_PEPTIDE_MODELLING/pose_criterion_tiers.csv	3	8	current	pose criterion tiers
S43	S43_threaded_complexes_geometr	Peptide threading and pose criteria	11_PEPTIDE_MODELLING/threaded_complexes_geometry.csv	58	142	current	threaded complexes geometry
S44	S44_zinc_coordination_survey	Peptide threading and pose criteria	11_PEPTIDE_MODELLING/zinc_coordination_survey.csv	164	9	current	Crystallographic Zn-O first-shell distances used to justify the criterion floor
S45	S45_threading_protocol_validat	Protocol controls	12_CONTROLS/threading_protocol_validation.csv	13	13	current	Positive and reversed-frame controls for the threading protocol
S46	S46_docking_validation_record	Discarded methods (docking, MM-GBSA)	13_DISCARDED_METHODS/docking_validation_record.csv	9	21	current	Redocking validation showing unbiased docking cannot rank peptide poses
S47	S47_mmgbsa_results	Discarded methods (docking, MM-GBSA)	13_DISCARDED_METHODS/mmgbsa_results.csv	77	20	current	mmgbsa results
S48	S48_integrated_bond_table	Integrated statistics	14_STATISTICS/integrated_bond_table.csv	1063	43	current	Unified bond-level table used for the statistical models
S49	S49_model_comparison_loco	Integrated statistics	14_STATISTICS/model_comparison_loco.csv	6	10	current	Leave-one-protein-out model comparison with permutation nulls
S50	S50_peaks_background_diagnosti	Integrated statistics	14_STATISTICS/peaks_background_diagnostic.csv	5	5	current	peaks background diagnostic
S51	S51_peaks_bond_differential	Integrated statistics	14_STATISTICS/peaks_bond_differential.csv	697	9	current	peaks bond differential
S52	S52_peaks_bond_differential_bl	Integrated statistics	14_STATISTICS/peaks_bond_differential_blocked.csv	697	5	current	peaks bond differential blocked
S53	S53_peaks_bond_interaction	Integrated statistics	14_STATISTICS/peaks_bond_interaction.csv	712	7	current	peaks bond interaction
S54	S54_peaks_replicate_diagnostic	Integrated statistics	14_STATISTICS/peaks_replicate_diagnostic.csv	9	4	current	peaks replicate diagnostic
S55	S55_protein_level_hierarchy	Integrated statistics	14_STATISTICS/protein_level_hierarchy.csv	20	7	current	protein level hierarchy
S56	S56_protein_level_summaries	Integrated statistics	14_STATISTICS/protein_level_summaries.csv	6	10	current	protein level summaries
S57	S57_site_vs_background	Integrated statistics	14_STATISTICS/site_vs_background.csv	45	15	current	site vs background
S58	S58_whey_accessible_favourable	Counterexample analysis	15_COUNTEREXAMPLES/whey_accessible_favourable_bonds.csv	33	38	current	The 33 sequence-compatible, locally exposed whey counterexamples
S59	S59_disulfide_analysis	Disulfide geometry analysis	16_DISULFIDE_ANALYSIS/disulfide_analysis.csv	7	12	current	Disulfide loop sizes against the geometric minimum for an extended 8-mer
S60	S60_literature_corpus	Literature corpus and extracted kinetics	17_LITERATURE/literature_corpus.csv	289	10	current	literature corpus
S61	S61_serralysin_chain_length_ki	Literature corpus and extracted kinetics	17_LITERATURE/serralysin_chain_length_kinetics.csv	9	5	current	Published chain-length kinetics for a serralysin relative
S62	S62_claim_evidence_table	Claim-evidence mapping	18_CLAIM_EVIDENCE/claim_evidence_table.csv	20	5	current	claim evidence table
S63	S63_publication_safe_results_t	Claim-evidence mapping	18_CLAIM_EVIDENCE/publication_safe_results_table.csv	14	7	current	Results that survive every correction, with pre-specified/post-hoc status
S64	S64_confidence_scores	Confidence scoring	19_CONFIDENCE/confidence_scores.csv	13	7	current	Per-conclusion confidence scores under the fixed rubric
S65	S65_limitations	Limitations register	20_LIMITATIONS/limitations.csv	19	4	current	limitations
S66	S66_falsification_record	Falsification record	21_CONTRADICTIONS/falsification_record.csv	15	3	current	Challenges attempted against the study's own conclusions and their outcomes
S67	S67_file_manifest	File manifest	25_MANIFESTS/file_manifest.csv	181	3	current	file manifest
S68	S68_falsification_cases	Conformational-accommodation analysis	26_CONFORMATIONAL_ACCOMMODATION/falsification_cases.csv	9	13	current	falsification cases
S69	S69_intact_complex_geometry	Conformational-accommodation analysis	26_CONFORMATIONAL_ACCOMMODATION/intact_complex_geometry.csv	2872	10	current	All placements of intact substrates against AprX, including the reversed control
S70	S70_local_remodelling_results	Conformational-accommodation analysis	26_CONFORMATIONAL_ACCOMMODATION/local_remodelling_results.csv	68	26	current	Per-site, per-window local remodelling outcomes and criterion flags
S71	S71_minimum_accommodation_wind	Conformational-accommodation analysis	26_CONFORMATIONAL_ACCOMMODATION/minimum_accommodation_window.csv	17	12	current	Per-site accommodation verdicts and minimum rearrangement window
S72	S72_native_vs_target_geometry	Conformational-accommodation analysis	26_CONFORMATIONAL_ACCOMMODATION/native_vs_target_geometry.csv	33	9	current	native vs target geometry
S73	S73_site_selection	Conformational-accommodation analysis	26_CONFORMATIONAL_ACCOMMODATION/site_selection.csv	33	9	current	site selection
S74	S74_statistical_analysis	Conformational-accommodation analysis	26_CONFORMATIONAL_ACCOMMODATION/statistical_analysis.csv	6	9	current	Accommodation endpoint statistics
S75	S75_structural_sensitivity	Conformational-accommodation analysis	26_CONFORMATIONAL_ACCOMMODATION/structural_sensitivity.csv	33	10	current	structural sensitivity
S76	S76_benchmark_candidate_set	External thermolysin benchmark	27_THERMOLYSIN_BENCHMARK/benchmark_candidate_set.csv	7	14	current	Initial candidate set assembled from the literature before verification
S77	S77_benchmark_excluded	External thermolysin benchmark	27_THERMOLYSIN_BENCHMARK/benchmark_excluded.csv	4	2	current	Candidate benchmark sites dropped, with the measured reason
S78	S78_benchmark_summary	External thermolysin benchmark	27_THERMOLYSIN_BENCHMARK/benchmark_summary.csv	1	21	current	Benchmark headline result
S79	S79_benchmark_verified	External thermolysin benchmark	27_THERMOLYSIN_BENCHMARK/benchmark_verified.csv	13	11	current	The 13 benchmark sites, each verified against its structure
S80	S80_hubbard_table1_nicksites	External thermolysin benchmark	27_THERMOLYSIN_BENCHMARK/hubbard_table1_nicksites.csv	32	10	current	Curated native-state nick-sites across eight proteases, with PDB codes
S81	S81_per_site_verdicts	External thermolysin benchmark	27_THERMOLYSIN_BENCHMARK/per_site_verdicts.csv	13	13	current	Per-site benchmark verdict and which criterion failed
S82	S82_register_arbitration	External thermolysin benchmark	27_THERMOLYSIN_BENCHMARK/register_arbitration.csv	5	14	current	Thermolysin register arbitration across six complexes
S83	S83_results	External thermolysin benchmark	27_THERMOLYSIN_BENCHMARK/results.csv	65	18	current	Raw benchmark run output, 13 sites x 5 movable windows
S84	S84_results_scored	External thermolysin benchmark	27_THERMOLYSIN_BENCHMARK/results_scored.csv	65	25	current	Benchmark output scored against the transferred criteria
S85	S85_thermolysin_benchmark_site	External thermolysin benchmark	27_THERMOLYSIN_BENCHMARK/thermolysin_benchmark_sites.csv	12	14	superseded	Earlier 12-site benchmark draft (superseded by benchmark_verified)
S86	S86_thermolysin_substrate_path	External thermolysin benchmark	27_THERMOLYSIN_BENCHMARK/thermolysin_substrate_path.csv	16	9	current	Thermolysin substrate path with per-atom evidence class
S87	S87_threshold_sensitivity	External thermolysin benchmark	27_THERMOLYSIN_BENCHMARK/threshold_sensitivity.csv	6	4	current	Sweep over every attainable steric cut-off

### Sheet: S01_dataset_inventory
file_name	folder	status	origin	provenance_class	source_or_accession	n_observations	n_variables	format	size_bytes	sha256	artifact_version_id
aprx_final_report.md	00_REPORTS	present	document	derived	integration			md	25165	87a4cb87fa019153	1101a6d8-f021-4ab2-a310-fbd5e297fe8d
whey_resistance_plain_report.md	00_REPORTS	present	document	derived	integration			md	17496	1be0046f0927611d	6c65c939-50d5-4713-8df8-41335b8bdf16
aprx_cleavage_sites_evidence.csv	02_SOURCE_DATA_EXPERIMENTAL	present	experimental_literature	manually_curated	published literature, per-row DOI in file	14	29	csv	13648	0480bac0c7c0e49e	4040c10d-17a3-4baa-8e89-297e2bad6d5a
aprx_substrate_hierarchy_literature.csv	02_SOURCE_DATA_EXPERIMENTAL	present	experimental_literature	manually_curated	published literature	9	14	csv	5083	018db48d65783220	e51fea4c-0f06-4ad2-95d9-3084fc34d540
cleavage_sites_merged.csv	02_SOURCE_DATA_EXPERIMENTAL	present	experimental_literature+unpublished	manually_curated	Mateos 2015 10.1016/j.idairyj.2015.04.008 Fig.10 + Racca et al. unpublished	233	25	csv	286151	400a3c3c556595d9	4a862036-fd8c-4098-b145-4ccd230a0d08
hierarchy_rationale.md	02_SOURCE_DATA_EXPERIMENTAL	present	document	derived	literature track			md	7325	9c856c0e309508ba	955a1c5e-566f-491c-88bb-b18143d5a54e
manuscript_named_sites_verified.csv	02_SOURCE_DATA_EXPERIMENTAL	present	experimental_unpublished	manually_curated	Racca et al. unpublished (RESTRICTED)	14	17	csv	7464	509a64f6304e70ba	f6c0abe1-bd72-4e27-99b8-def2c6a9b37e
manuscript_resistant_regions.csv	02_SOURCE_DATA_EXPERIMENTAL	present	experimental_unpublished	manually_curated	Racca et al. unpublished (RESTRICTED)	4	6	csv	1022	9f02711c7d785fd3	1c7c896e-4cd8-4caf-8f44-2be88567d226
mateos_table3_specificity.csv	02_SOURCE_DATA_EXPERIMENTAL	present	literature_digitised	manually_curated	Mateos 2015 Table 3	22	13	csv	1292	b0f913fafb4eade3	1d498a8c-b49e-4833-b429-f4ececa23ba6
resistant_regions_merged.csv	02_SOURCE_DATA_EXPERIMENTAL	present	experimental_literature+unpublished	manually_curated	Mateos 2015 + Racca et al. unpublished	10	13	csv	10832	c06d8d9580ea48ab	52058a80-7601-46e7-a8a5-029c31721c77
whey_protein_evidence.csv	02_SOURCE_DATA_EXPERIMENTAL	present	experimental_literature	manually_curated	published literature	4	16	csv	4809	53f09aa37d3e6d28	4f163d97-f4d8-486c-bfb4-1300903af734
aprx_sequences_used.fasta	03_SEQUENCES	present	public_database	raw	UniProt B0FXD9 + NCBI SQF91519.1 + reconstructed LBSA1	17	sequence records	fasta	9942	1d9910961ee87187	f8f616e3-a173-415e-8e80-4fb8136ab9b9
aprx_strain_placement.csv	03_SEQUENCES	present	derived_this_study	derived	UniProt O68897 strain line + NCBI taxid 294 + GCF_900475215.1	17	12	csv	2925	a4d915463cc2e3f7	55caabfe-7a98-4669-b688-082dbcd88840
aprx_strain_placement.md	03_SEQUENCES	present	document	derived	extraction track			md	7647	08d7ec1b94ffeee7	b9b3b370-6ffc-4762-8abc-88ceaabea804
milk_protein_canonical_sequences.fasta	03_SEQUENCES	present	public_database	raw	UniProt P02662 P02663 P02666 P02668 P02754 P00711	6	sequence records	fasta	2305	33e426337f8e808e	f76fa933-b64a-4a0b-9d08-47e3d22c9098
aprx_active_site_validation.csv	04_STRUCTURES	present	computed_this_study	derived	vs PDB 1KAP 1AF0 1JIW 1SMP	43	33	csv	6024	28f45d51be532713	03eb8c3e-2433-4582-b6bd-53c6661bba9c
aprx_experimental_substrate_3VI1.pdb	04_STRUCTURES	present	public_database	raw	PDB 3VI1	54	atom records	pdb	4796	d57cc1edc95bb330	11855aaa-780a-4dfc-9142-6be490ab8840
aprx_model_prepared.pdb	04_STRUCTURES	present	public_database+processed	processed	AlphaFold AF-B0FXD9-F1, prepared with pdbfixer	6754	atom records	pdb	553939	7753ceaec7ace3d2	ea3ae2d0-66e4-4d7b-b202-a1327399ce06
m10b_family_ligand_survey.csv	04_STRUCTURES	present	public_database	manually_curated	RCSB PDB, all 38 M10B entries	38	6	csv	2916	376187fe78cf9a80	c74f9b49-10d4-4241-b392-a25448f3f787
whey_structure_preparation.csv	04_STRUCTURES	present	computed_this_study	processed	pdbfixer preparation record	7	19	csv	5277	ea3f9acd3f16964e	d6f42b23-7079-41b0-9e48-5fbb4f311e15
whey_structure_selection.csv	04_STRUCTURES	present	public_database	manually_curated	RCSB PDB	32	30	csv	28836	9c047f0473443122	27703e92-581b-42e5-b8cf-25ed58f007e1
aprx_primed_register_arbitration.csv	05_SUBSITE_MAP	present	computed_this_study	derived	PDB 3VI1 + 5 MMP phosphinic complexes	16	15	csv	3162	5e9b7c1a029d5cbb	4bcbe96e-31f7-4ce9-ba6a-11a420c4f4ef
aprx_subsite_conservation.csv	05_SUBSITE_MAP	present	computed_this_study	derived	AprX model + homologue alignment	27	11	csv	894	f8c81eeabb7dbed7	2ab9d605-10f5-437b-aca1-a980c567aafc
aprx_subsite_map.csv	05_SUBSITE_MAP	present	computed_this_study	derived	AprX model + PDB 3VI1 1KAP 1JIW	8	15	csv	2955	2e5fe05dd0c25876	cc60945d-f843-45e0-8022-3fbd7c63dcf2
aprx_substrate_backbone_path.csv	05_SUBSITE_MAP	present	computed_this_study	derived	constructed Michaelis model	40	17	csv	15469	bfa7eeabb9cfe8df	1fc4d225-125c-4e42-a7b2-bfc232c809a7
aprx_substrate_backbone_path.pdb	05_SUBSITE_MAP	present	computed_this_study	derived	constructed Michaelis model	42	atom records	pdb	4292	ebdca7115f30769b	25520147-7c1e-4556-827b-eaf196a4b3d1
subsite_electrostatics.csv	05_SUBSITE_MAP	present	computed_this_study	derived	Coulomb field in pocket, AprX model	9	22	csv	5965	8508c33bdb61bab0	7ab44123-7db6-4bca-93de-dfabefc3b768
subsite_map_notes.md	05_SUBSITE_MAP	present	document	derived	structure track			md	14876	4a6807f828b82c4a	2b3d2fd9-7097-477b-a8d0-a581a6e2b658
all_bonds_scored.csv	06_SCORING_SYSTEM	present	computed_this_study	derived	1063 candidate bonds	1063	25	csv	169139	e7fe6eaf82a2a689	ee54a582-edc8-4864-a6ac-a8152a80089e
specificity_validation.csv	06_SCORING_SYSTEM	present	computed_this_study	derived	vs Mateos Table 3	41	20	csv	12639	337ad31e111f84fe	8ed156f3-873c-4cdd-bd85-09d01b751518
specificity_validation.md	06_SCORING_SYSTEM	present	document	derived	specificity track			md	10548	08efcf521b634299	051caec7-ef34-4d54-96d4-c461369d8ede
subsite_compatibility_model.json	06_SCORING_SYSTEM	present	computed_this_study	derived	pre-registered before scoring			json	9142	67aad6fe68e4fdce	dba79911-c914-417b-8cb0-86b81fe0f82c
subsite_compatibility_model.md	06_SCORING_SYSTEM	present	document	derived	specificity track			md	6908	8530b87d03270ba9	b6ec4eec-4a5b-4fed-aec8-11d11a47e2fa
casein_disorder_predictions.csv	07_ACCESSIBILITY	present	computed_this_study	derived	published directly-implementable scales	784	16	csv	87232	d8a28512de88b6b0	3c753e34-fa75-45fb-9b3e-7c7a24a4f942
casein_ensemble_exposure.csv	07_ACCESSIBILITY	present	computed_this_study	derived	200-conformer coil ensembles	1564	17	csv	526067	a74eac3ede4cc535	5a936e1b-67b5-4837-8202-401345b770f0
casein_plddt_profiles.csv	07_ACCESSIBILITY	present	public_database	processed	AlphaFold DB pLDDT	850	7	csv	37546	952d473dae2f2b12	f8777c30-b6eb-4e01-81a4-ca8916bb46a5
casein_plddt_summary.csv	07_ACCESSIBILITY	present	derived_this_study	derived	AlphaFold DB pLDDT	4	18	csv	796	dc6df7fa92d44ad6	a06b12ef-da95-455b-a7d2-16c741e5cd8a
whey_bond_accessibility.csv	07_ACCESSIBILITY	present	computed_this_study	derived	per-bond aggregation	283	36	csv	74210	8996704cb759f3d0	bf7f17a1-004e-4104-8313-53dbce748560
whey_residue_accessibility.csv	07_ACCESSIBILITY	present	computed_this_study	derived	Shrake-Rupley on 7 PDB entries	1017	31	csv	273104	53d8b9a7ce1ab321	871b4039-e733-4cac-952d-ecde90a56256
casein_ensemble_conformers.csv	08_CASEIN_ENSEMBLES	present	computed_this_study	derived	per-conformer metadata + seeds	800	6	csv	38078	a94c5ab0aff2986d	ead428a0-5851-45ed-b2df-88311e13c029
master_candidate_bonds.csv	09_MASTER_TABLE	present	derived_this_study	NEW_CALCULATION_this_export	merge of all_bonds_scored + accessibility + length matrix	1063	77	csv	563070	8b6d3625b09ee757	(created in this export)
octapeptide_window_availability.csv	10_STRETCH_LENGTH_MATRIX	present	computed_this_study	derived	8-residue window burial	1026	12	csv	69303	8b6186b1ba282883	2caa5b76-20f7-4d5c-a930-928315845b3a
site_by_length_by_threshold_matrix.csv	10_STRETCH_LENGTH_MATRIX	present	computed_this_study	NEW_CALCULATION_this_export	per-bond availability, 4 lengths x 7 thresholds	1063	41	csv	235168	ab13a0a18ecd3c2c	(created in this export)
window_availability_sensitivity.csv	10_STRETCH_LENGTH_MATRIX	present	computed_this_study	CORRECTED_v2_this_export	recomputed with usable==True filter	28	9	csv	6854	f23ec70f4ab2d786	59570cea-966d-4b92-90d1-80d8bf9a87d4
md_stability.csv	11_PEPTIDE_MODELLING	present	computed_this_study	derived	OpenMM implicit solvent MD	6	56	csv	3381	aa2baae02ffe0a3a	d295aa90-8717-434f-b025-43fb767596be
peptide_library.csv	11_PEPTIDE_MODELLING	present	derived_this_study	derived	stratified from cleavage evidence	58	24	csv	18219	1b8cafa6cd2bcf71	dc691d21-3f21-4ccd-87a3-f4509f740bc3
peptide_pose_results_per_peptide.csv	11_PEPTIDE_MODELLING	present	computed_this_study	derived_extract_of_threaded_complexes_geometry	per-peptide subset of the 142-column table	58	28	csv	10981	855a960e5e61807c	(created in this export)
productive_pose_criteria.json	11_PEPTIDE_MODELLING	present	derived_this_study	derived	LOCKED before library construction			json	4951	7b9c958cd21e4d33	74ba4cfc-8565-4233-b425-5f37e62d2096
threaded_complexes_geometry.csv	11_PEPTIDE_MODELLING	present	computed_this_study	derived	58 threaded complexes	58	142	csv	56210	a87ec13efd3ccec5	66599f04-880b-46e9-af56-7b0f3ede032c
threading_protocol_validation.csv	12_CONTROLS	present	computed_this_study	derived	3VI1 + 1KAP positive controls	13	13	csv	1901	7dff19b1b1f47857	2e1c8c41-9210-49b1-9a29-418a5a052529
docking_validation_record.csv	13_DISCARDED_METHODS	present	computed_this_study	derived	AutoDock Vina 1.2.7 redocking	9	21	csv	4831	da42a08ea254d181	8697d3c6-b8ff-42ed-8c89-bc6869cf5a31
mmgbsa_results.csv	13_DISCARDED_METHODS	present	computed_this_study	derived	OpenMM implicit solvent	77	20	csv	12646	2a0e7fa7d263a6a6	64a910d1-ed2d-482d-9386-07a7b69626aa
redock_sensitivity.json	13_DISCARDED_METHODS	present	computed_this_study	raw	Vina sampling sweep			json	672	3fc38740bda66df4	2c6ca467-1372-4d0c-988a-869238e724a9
redock_validation_raw.json	13_DISCARDED_METHODS	present	computed_this_study	raw	Vina raw output			json	16337	d23a4c139fbc9ce5	f47db654-c343-4298-ab06-92e71744f88a
integrated_bond_table.csv	14_STATISTICS	present	derived_this_study	derived	unified bond-level table	1063	43	csv	286932	b78ebac011155d99	eb59bccc-51d5-4a36-ad53-63368b8871d3
model_comparison_loco.csv	14_STATISTICS	present	computed_this_study	derived	leave-one-protein-out CV	6	10	csv	654	89d54d1729821952	3e4a79d4-f83f-4d6e-b398-a8c44189e5a4
peaks_background_diagnostic.csv	14_STATISTICS	present	computed_this_study	derived	user PEAKS data	5	5	csv	210	99cbf63226af2cda	6719d67a-7d5d-481e-bea0-0ad741e5944d
peaks_bond_differential.csv	14_STATISTICS	present	computed_this_study	derived	user PEAKS data, pooled	697	9	csv	75046	ea4bf319353e907d	33007280-e94b-4ff6-9001-becca29570ae
peaks_bond_differential_blocked.csv	14_STATISTICS	present	computed_this_study	derived	user PEAKS data, blocked	697	5	csv	48354	8b58566994cfb4be	0011a72b-17ea-4190-80c5-0e7dab596f42
peaks_bond_interaction.csv	14_STATISTICS	present	computed_this_study	derived	user PEAKS data, 2x2	712	7	csv	51771	6028aea74067e782	3ff160f2-55d7-4fde-9f72-48d69c30713e
peaks_dataset_findings.md	14_STATISTICS	present	document	derived	this session			md	8326	8801cd1da336b9ce	2de84f50-c530-4605-bfb3-6966640f48c7
peaks_replicate_diagnostic.csv	14_STATISTICS	present	computed_this_study	derived	user PEAKS data	9	4	csv	418	5cb4d967b0c80935	d254fb2b-30e8-48d0-936a-a156e98fd387
protein_level_hierarchy.csv	14_STATISTICS	present	computed_this_study	derived	exact permutation enumeration	20	7	csv	1754	95b97409aabbbf74	66f82e97-134a-4790-8198-7167a67084e3
protein_level_summaries.csv	14_STATISTICS	present	computed_this_study	derived	per-protein aggregation	6	10	csv	592	6d3d9f6f628547ea	b222b0cd-8ce8-4270-8d27-d7192b4dfb9b
site_vs_background.csv	14_STATISTICS	present	computed_this_study	derived	cleaved vs non-cleaved	45	15	csv	4413	a7bf47a94b9daeed	c3412be8-1cbb-4a77-82d3-95a48c5ccbc8
whey_accessible_favourable_bonds.csv	15_COUNTEREXAMPLES	present	computed_this_study	derived	33 counterexample bonds	33	38	csv	9861	b7169b64ef97ffe7	d3f66400-4712-4e16-a42a-ee558b8c1662
disulfide_analysis.csv	16_DISULFIDE_ANALYSIS	present	computed_this_study	NEW_CALCULATION_this_export	UniProt disulfide features + extended-chain geometry	7	12	csv	1261	4eb0a9baf4ba1721	(created in this export)
literature_corpus.csv	17_LITERATURE	present	literature_metadata	manually_curated	PubMed/Europe PMC/Crossref	289	10	csv	85191	89eef7a86598f0cb	878d292c-3f30-4ebd-98af-d2cd0e5f7fec
serralysin_chain_length_kinetics.csv	17_LITERATURE	present	literature_digitised	manually_curated	Louis et al. 1998 BBA 1387:378-386 Table 2	9	5	csv	598	1c9a79c13fa44a35	488bb248-3a62-42db-bfea-ab79f3c60891
confidence_rubric.md	19_CONFIDENCE	present	document	derived	written before any score assigned			md	5276	2119b6137080f3cd	ddcbad31-b069-41d5-9db1-64da4a627daf
confidence_scores.csv	19_CONFIDENCE	present	derived_this_study	derived	rubric fixed before scoring	13	7	csv	7214	33c8e10762f69ee4	b7934ecc-cbd2-4033-a99c-6215ec276e9d
falsification_record.csv	21_CONTRADICTIONS	present	derived_this_study	derived	15 challenges	15	3	csv	5922	f0e7090cc273061a	9165e904-786b-40a5-83da-b9584f4c0e2d
aprx_active_site_validation.png	22_FIGURES	present	computed_this_study	derived	figure			png	219328	01838d290fb69385	dc291014-d6e5-4ced-b476-05d754b3f0de
fig_chain_length_convergence.png	22_FIGURES	present	computed_this_study	derived	figure			png	171506	c0b08bb12bbf04c9	72653ce5-e4ba-4664-8ded-325a04e86fe5
fig_mechanism.png	22_FIGURES	present	computed_this_study	derived	figure			png	241440	2c9b9efab509e547	689eae9e-1327-43bc-bec1-b8aa9c588068
fig_peaks_diagnostic.png	22_FIGURES	present	computed_this_study	derived	figure			png	154293	f116b78eed1f44f2	da02edf7-64e7-49a4-9ffd-dbd7fd0e7407
fig_two_scale_synthesis.png	22_FIGURES	present	computed_this_study	derived	figure			png	253504	22e755466066002d	bed4554e-d428-48a2-9155-e298d6cfac43
fig_whey_plain.png	22_FIGURES	present	computed_this_study	derived	figure			png	163951	91354abe96e4fd1c	48aa8dba-d12b-4647-b9a3-eeae1b91feeb
whey_casein_accessibility.png	22_FIGURES	present	computed_this_study	derived	figure			png	287743	a394abd889140548	b2ff6e1a-1b41-41e7-b3da-cb872061eda9
access_lib.py	23_CODE_AND_ENVIRONMENT	present	code	code	this study			py	5531	8b181a7f716de619	b734e633-924d-49b5-ab2b-ad6486f999fd
aprx_energetics_code.zip	23_CODE_AND_ENVIRONMENT	present	code	code	this study			zip	185508	80e563802591fa35	c9e7f89e-181e-4cdf-8d7e-d79cb9cf76c6
coil_lib.py	23_CODE_AND_ENVIRONMENT	present	code	code	this study			py	7490	24f1699a58ac1193	3405bc67-b431-4707-a65a-a9002c8710e0
disorder_lib.py	23_CODE_AND_ENVIRONMENT	present	code	code	this study			py	3883	2b6546e030a9fdaa	6326e47b-a774-4b2c-9357-692012c3691d
dock_validate.py	23_CODE_AND_ENVIRONMENT	present	code	code	this study			py	6183	ab63fa84a0a32c4e	04e71cfc-b55a-45c9-8849-32205275d759
repair_substrate_path.py	23_CODE_AND_ENVIRONMENT	present	code	code	this study			py	13496	ede84aa7d6c14133	(created in this export)
run_ensemble.py	23_CODE_AND_ENVIRONMENT	present	code	code	this study			py	3004	e02c38203a564de3	ce645a18-7ee6-4099-8b76-c961715be70b
accessibility_methods.md	24_METHODS	present	document	derived	accessibility track			md	23286	63136af5ba6b531c	5644cd67-4144-4e7a-8364-44762e2e4a49
energetics_methods.md	24_METHODS	present	document	derived	energetics track			md	33729	42e6359371eed7c7	0116a52b-8085-4493-92dc-0ef774633a07
extraction_methods.md	24_METHODS	present	document	derived	extraction track			md	14962	f00de2eaf9873944	e066b522-9efc-41bd-ab9c-da16977abbda
literature_methods.md	24_METHODS	present	document	derived	literature track			md	12798	ad07ad6f9653831b	ba06f8d8-d439-427f-83b0-f6748af1a546
specificity_methods.md	24_METHODS	present	document	derived	specificity track			md	8269	4798c6253bc4659c	8fb68ff1-dff5-42cb-b7f9-60b73822fdf3
structure_methods.md	24_METHODS	present	document	derived	structure track			md	27102	38e5639168e9627e	7f856ef8-dcf5-4a4e-b75a-4011b8341f1c

### Sheet: S02_aprx_cleavage_sites_eviden
site_id	protein	uniprot_acc	observation_type	p1_residue	p1_position_mature	p1_position_precursor	p1prime_residue	p1prime_position_mature	p1prime_position_precursor	reported_position_as_published	numbering_as_published	flank_check	flank_mismatch_detail	variant	phosphorylation_note	enzyme_source	strain	purity	substrate_form	pH	temperature_C	incubation	method	evidence_grade	study	doi_or_pmid	source_table_or_figure	notes
S01	kappa-casein	P02668	cleavage_site	S	104	125	F	105	126	S104-F105 (mature kappa-CN); product pseudo-CMP kappa-CN f(105-169)	mature protein (signal peptide excluded) - standard casein convention	match		kappa-CN A (Thr136/Asp148 mature; B = Ile136/Ala148)	kappa-CN Ser149 (mature) is the single phosphosite; sites 104-108 are unmodified	Heat-stable extracellular protease fraction of aprX-positive psychrotrophs in milk (AprX)	Pseudomonas poae LP5 (primary detection); bond list attributed to aprX+ P. fluorescens / P. poae / C. joostei	crude (bacteria grown in milk, then in-batch sterilised)	micellar casein in pasteurised bovine milk, then sterilised 131 C/30 s	~6.7 (milk, native)	4 C growth 5 d; then 45 C incubation	up to 100 d at 45 C	LC-MS/MS peptidomics (nanoHPLC-HRMS)	C	Stuknyte/Cattaneo group; D'Incecco P, et al. Foods 2021;10(5):934	10.3390/foods10050934 (PMID 33923137)	Discussion, text (secondary citation)	Residue-resolved bond taken from an explicit statement in this paper ('AprX ... cleaving the peptidic bonds at Phe105-Met106, Ser104-Phe105, Met106-Ala107 and Ala107-Ile108 in kappa-CN'), which cites D'Incecco et al. 2019 (10.1016/j.foodchem.2019.04.066) and De Noni & Resmini 2005. Primary full texts NOT obtained (paywalled), so the bond assignment is secondary here.
S02	kappa-casein	P02668	cleavage_site	F	105	126	M	106	127	F105-M106 (mature kappa-CN); product CMP kappa-CN f(106-169)	mature protein (signal peptide excluded) - standard casein convention	match		kappa-CN A (Thr136/Asp148 mature; B = Ile136/Ala148)	kappa-CN Ser149 (mature) is the single phosphosite; sites 104-108 are unmodified	Heat-stable extracellular protease fraction of aprX-positive psychrotrophs in milk (AprX)	Pseudomonas poae LP5 (primary detection); bond list attributed to aprX+ P. fluorescens / P. poae / C. joostei	crude (bacteria grown in milk, then in-batch sterilised)	micellar casein in pasteurised bovine milk, then sterilised 131 C/30 s	~6.7 (milk, native)	4 C growth 5 d; then 45 C incubation	up to 100 d at 45 C	LC-MS/MS peptidomics (nanoHPLC-HRMS)	C	Stuknyte/Cattaneo group; D'Incecco P, et al. Foods 2021;10(5):934	10.3390/foods10050934 (PMID 33923137)	Discussion, text (secondary citation)	Residue-resolved bond taken from an explicit statement in this paper ('AprX ... cleaving the peptidic bonds at Phe105-Met106, Ser104-Phe105, Met106-Ala107 and Ala107-Ile108 in kappa-CN'), which cites D'Incecco et al. 2019 (10.1016/j.foodchem.2019.04.066) and De Noni & Resmini 2005. Primary full texts NOT obtained (paywalled), so the bond assignment is secondary here.
S03	kappa-casein	P02668	cleavage_site	M	106	127	A	107	128	M106-A107 (mature kappa-CN); product pseudo-CMP kappa-CN f(107-169)	mature protein (signal peptide excluded) - standard casein convention	match		kappa-CN A (Thr136/Asp148 mature; B = Ile136/Ala148)	kappa-CN Ser149 (mature) is the single phosphosite; sites 104-108 are unmodified	Heat-stable extracellular protease fraction of aprX-positive psychrotrophs in milk (AprX)	Pseudomonas poae LP5 (primary detection); bond list attributed to aprX+ P. fluorescens / P. poae / C. joostei	crude (bacteria grown in milk, then in-batch sterilised)	micellar casein in pasteurised bovine milk, then sterilised 131 C/30 s	~6.7 (milk, native)	4 C growth 5 d; then 45 C incubation	up to 100 d at 45 C	LC-MS/MS peptidomics (nanoHPLC-HRMS)	C	Stuknyte/Cattaneo group; D'Incecco P, et al. Foods 2021;10(5):934	10.3390/foods10050934 (PMID 33923137)	Discussion, text (secondary citation)	Residue-resolved bond taken from an explicit statement in this paper ('AprX ... cleaving the peptidic bonds at Phe105-Met106, Ser104-Phe105, Met106-Ala107 and Ala107-Ile108 in kappa-CN'), which cites D'Incecco et al. 2019 (10.1016/j.foodchem.2019.04.066) and De Noni & Resmini 2005. Primary full texts NOT obtained (paywalled), so the bond assignment is secondary here.
S04	kappa-casein	P02668	cleavage_site	A	107	128	I	108	129	A107-I108 (mature kappa-CN); product pseudo-CMP kappa-CN f(108-169)	mature protein (signal peptide excluded) - standard casein convention	match		kappa-CN A (Thr136/Asp148 mature; B = Ile136/Ala148)	kappa-CN Ser149 (mature) is the single phosphosite; sites 104-108 are unmodified	Heat-stable extracellular protease fraction of aprX-positive psychrotrophs in milk (AprX)	Pseudomonas poae LP5 (primary detection); bond list attributed to aprX+ P. fluorescens / P. poae / C. joostei	crude (bacteria grown in milk, then in-batch sterilised)	micellar casein in pasteurised bovine milk, then sterilised 131 C/30 s	~6.7 (milk, native)	4 C growth 5 d; then 45 C incubation	up to 100 d at 45 C	LC-MS/MS peptidomics (nanoHPLC-HRMS)	B	Stuknyte/Cattaneo group; D'Incecco P, et al. Foods 2021;10(5):934	10.3390/foods10050934 (PMID 33923137)	Results section, text (peptidomics); Figure 3	PRIMARY detection in this study: pseudo-CMP kappa-CN f(108-169) detected by LC-MS/MS ONLY in the gelled in-batch-sterilized sample inoculated with Pseudomonas poae LP5 (aprX-positive) at 1e8 CFU/mL. Implies hydrolysis of the Ala107-Ile108 bond by the heat-stable Pseudomonas protease fraction.
S05	kappa-casein	P02668	cleavage_site	F	105	126	M	106	127	Phe105-Met106 (mature kappa-CN)	mature protein (signal peptide excluded) - standard casein convention	match		kappa-CN A (Thr136/Asp148 mature; B = Ile136/Ala148)	kappa-CN Ser149 (mature) is the single phosphosite; sites 104-108 are unmodified	crude AprX extract (dialysed, lyophilised culture supernatant; no further purification)	Pseudomonas fluorescens DSM 50120	crude extract	commercial skim UHT milk (micellar)	~6.7	room temperature and 42 C	6 weeks, AprX at 0/10/20/50 ug/mL	RP-HPLC of intact proteins; bond assignment cited, not measured here	D	Zhang C, Bijl E, Hettinga K. Food Chem 2018;263:127-134	10.1016/j.foodchem.2018.04.128 (PMID 29784297)	Discussion, p.11 (line 291) - assertion citing Recio et al. 2000	Stated as 'AprX can not only cleave the peptide bond Phe105-Met106 of kappa-casein like chymosin ... but also non-specifically cleave around the ... hydrophilic tails'. No primary bond-level data in this paper; graded D.
S06	kappa-casein	P02668	cleavage_site	F	105	126	M	106	127	caseinomacropeptide (kappa-CN f106-169) identified by MS	mature protein (signal peptide excluded) - standard casein convention	match		kappa-CN A (Thr136/Asp148 mature; B = Ile136/Ala148)	kappa-CN Ser149 (mature) is the single phosphosite; sites 104-108 are unmodified	heat-stable peptidases released by aprX-positive psychrotrophs during cold storage of raw milk	Pseudomonas fluorescens, Pseudomonas poae, Chryseobacterium joostei (aprX-positive raw-milk isolates)	crude (in-milk culture)	micellar casein in milk, sterilised 98 C/4 min	~6.7	4 C pre-incubation up to 6 d; storage 25 or 40 C	up to 90 d	capillary electrophoresis + mass spectrometry (CMP identification)	C	D'Incecco P, Brasca M, Rosi V, Morandi S, Ferranti P, Picariello G, Pellegrino L. Food Chem 2019;292:217-226	10.1016/j.foodchem.2019.04.066 (PMID 31054668)	Abstract (full text NOT obtained - paywalled)	Abstract states kappa-casein-derived caseinomacropeptides were identified by MS and constantly detected in gelled milk. The specific four-bond list is only available via the secondary restatement in Foods 2021. Graded C because the primary full text could not be retrieved.
S07	beta-casein	P02666	region_resistant							f(13-25) mature numbering	mature protein (signal peptide excluded) - standard casein convention	not_applicable_region_level		beta-CN A2 (Pro67 mature; A1 = His67)	beta-CN phosphocluster Ser15-Ser19/Ser35 (mature); f(17-21)=SSSEE lies in the SerP cluster	purified/enriched AprX from P. fluorescens F added to UHT milk	Pseudomonas fluorescens F	crude	micellar casein in UHT milk	~6.7	20 C	1-90 d	RP-HPLC-ESI-MS/MS of NCN filtrate	D	Bagliniere F, Mateos A, Tanguy G, et al. Int Dairy J 2013;31:55-61	10.1016/j.idairyj.2013.02.011	Results 3.4 and Fig. 5A	Peptides belonging to beta-casein 13-25 were NOT identified at any storage time in UHT milk containing AprX. Explicit negative.
S08	alpha-s1-casein	P02662	region_cleaved							f(5-35) mature numbering	mature protein (signal peptide excluded) - standard casein convention	not_applicable_region_level		alpha-s1-CN B (canonical UniProt)	alpha-s1-CN phosphocluster Ser66-Ser68+Ser75 (mature); f(66-70)=SSSEE is the SerP cluster	purified/enriched AprX from P. fluorescens F added to UHT milk	Pseudomonas fluorescens F	crude	micellar casein in UHT milk	~6.7	20 C	1-90 d	RP-HPLC-ESI-MS/MS of NCN filtrate	D	Bagliniere F, Mateos A, Tanguy G, et al. Int Dairy J 2013;31:55-61	10.1016/j.idairyj.2013.02.011	Results 3.4 and Fig. 5B	Peptides from alpha-s1-CN 5-35 were frequently detected.
S09	alpha-s1-casein	P02662	region_cleaved							f(105-125) mature numbering	mature protein (signal peptide excluded) - standard casein convention	not_applicable_region_level		alpha-s1-CN B (canonical UniProt)	alpha-s1-CN phosphocluster Ser66-Ser68+Ser75 (mature); f(66-70)=SSSEE is the SerP cluster	purified/enriched AprX from P. fluorescens F added to UHT milk	Pseudomonas fluorescens F	crude	micellar casein in UHT milk	~6.7	20 C	1-90 d	RP-HPLC-ESI-MS/MS of NCN filtrate	D	Bagliniere F, Mateos A, Tanguy G, et al. Int Dairy J 2013;31:55-61	10.1016/j.idairyj.2013.02.011	Results 3.4 and Fig. 5B	Peptides from alpha-s1-CN 105-125 were frequently detected.
S10	kappa-casein	P02668	region_cleaved							f(105-125) mature numbering	mature protein (signal peptide excluded) - standard casein convention	not_applicable_region_level		kappa-CN A (Thr136/Asp148 mature; B = Ile136/Ala148)	kappa-CN Ser149 (mature) is the single phosphosite; sites 104-108 are unmodified	purified/enriched AprX from P. fluorescens F added to UHT milk	Pseudomonas fluorescens F	crude	micellar casein in UHT milk	~6.7	20 C	1-90 d	RP-HPLC-ESI-MS/MS of NCN filtrate	D	Bagliniere F, Mateos A, Tanguy G, et al. Int Dairy J 2013;31:55-61	10.1016/j.idairyj.2013.02.011	Discussion and Fig. 5D	The main kappa-CN peptides detected came from the 105-125 region, though few in number (3.5 g/L kappa-CN and glycosylation hamper MS identification).
S11	beta-casein	P02666	region_resistant							f(17-21) mature numbering	mature protein (signal peptide excluded) - standard casein convention	not_applicable_region_level		beta-CN A2 (Pro67 mature; A1 = His67)	beta-CN phosphocluster Ser15-Ser19/Ser35 (mature); f(17-21)=SSSEE lies in the SerP cluster	heat-stable protease fraction of aprX+ psychrotrophs	P. poae LP5, P. fluorescens LPF3, C. joostei LPR1, C. freundii PS37, S. marcescens PS92	crude	micellar casein in sterilised milk	~6.7	45 C	100 d	LC-MS/MS peptidomics	B	Stuknyte/Cattaneo group; D'Incecco P, et al. Foods 2021;10(5):934	10.3390/foods10050934 (PMID 33923137)	Results, Fig. 4A	The phosphorylated cluster beta-CN (17-21) = SSSEE was among the least proteolysed regions; N-terminus generally spared.
S12	alpha-s1-casein	P02662	region_resistant							f(66-70) mature numbering	mature protein (signal peptide excluded) - standard casein convention	not_applicable_region_level		alpha-s1-CN B (canonical UniProt)	alpha-s1-CN phosphocluster Ser66-Ser68+Ser75 (mature); f(66-70)=SSSEE is the SerP cluster	heat-stable protease fraction of aprX+ psychrotrophs	P. poae LP5, P. fluorescens LPF3, C. joostei LPR1, C. freundii PS37, S. marcescens PS92	crude	micellar casein in sterilised milk	~6.7	45 C	100 d	LC-MS/MS peptidomics	B	Stuknyte/Cattaneo group; D'Incecco P, et al. Foods 2021;10(5):934	10.3390/foods10050934 (PMID 33923137)	Results, Fig. 4B	No peptides were identified in correspondence with the phosphorylated cluster alpha-s1-CN (66-70) = SSSEE.
S13	beta-casein	P02666	region_cleaved							f(75-100) mature numbering	mature protein (signal peptide excluded) - standard casein convention	not_applicable_region_level		beta-CN A2 (Pro67 mature; A1 = His67)	beta-CN phosphocluster Ser15-Ser19/Ser35 (mature); f(17-21)=SSSEE lies in the SerP cluster	heat-stable protease fraction of aprX+ psychrotrophs	P. poae LP5, P. fluorescens LPF3, C. joostei LPR1, C. freundii PS37, S. marcescens PS92	crude	micellar casein in sterilised milk	~6.7	45 C	100 d	LC-MS/MS peptidomics	B	Stuknyte/Cattaneo group; D'Incecco P, et al. Foods 2021;10(5):934	10.3390/foods10050934 (PMID 33923137)	Results, Fig. 4A	Protein region beta-CN 75-100 released most peptide species in all gelled samples.
S14	beta-casein	P02666	region_resistant							f(1-25) mature numbering	mature protein (signal peptide excluded) - standard casein convention	not_applicable_region_level		beta-CN A2 (Pro67 mature; A1 = His67)	beta-CN phosphocluster Ser15-Ser19/Ser35 (mature); f(17-21)=SSSEE lies in the SerP cluster	AprX of different P. fluorescens strains in UHT milk	P. fluorescens (9 strains, Bagliniere et al. 2012 Food Chem 135:2593)	crude	micellar casein in UHT milk	~6.7	20 C	90 d	RP-HPLC-ESI-MS/MS	D	Bagliniere F, Mateos A, Tanguy G, et al. Int Dairy J 2013;31:55-61	10.1016/j.idairyj.2013.02.011	restated in Foods 2021 Discussion (ref 39 = Bagliniere 2012)	beta-CN was strongly hydrolysed throughout its sequence EXCEPT the N-terminus (1-25), in UHT milk contaminated with different P. fluorescens strains.

### Sheet: S03_aprx_substrate_hierarchy_l
claim_id	ordering	pairwise_claims	readout	quantitative	enzyme	strain	substrate	conditions	method	study	doi_or_pmid	evidence_grade	fulltext_read
H01	kappa-CN > beta-CN > alpha-s1-CN	kappa>beta; beta>alpha-s1; kappa>alpha-s1	depletion of intact protein (RP-HPLC peak area)	gelation onset reached after >45% beta-CN, 35% alpha-s1-CN and 95% kappa-CN had been hydrolysed; alpha-s2-CN not quantifiable (co-elution)	crude AprX extract	P. fluorescens DSM 50120	commercial skim UHT milk (micellar)	0-50 ug/mL AprX, room temp and 42 C, 6 weeks	RP-HPLC + SDS-PAGE + OPA degree of hydrolysis	Zhang C, Bijl E, Hettinga K. Food Chem 2018;263:127-134	10.1016/j.foodchem.2018.04.128 (29784297)	B	yes
H02	beta-CN > alpha-s1-CN > kappa-CN > alpha-s2-CN	beta>alpha-s1; alpha-s1>kappa; kappa>alpha-s2	number of distinct peptides identified in the NCN filtrate	peptides after 90 d: beta 91, alpha-s1 23, alpha-s2 5, kappa 3 (peak at 60 d: 104/27/2/5); control UHT milk 5 total	AprX-containing extract	P. fluorescens F	UHT milk (micellar casein)	20 C, 1-90 d	RP-HPLC-ESI-MS/MS (MASCOT)	Bagliniere F, et al. Int Dairy J 2013;31:55-61	10.1016/j.idairyj.2013.02.011	B	yes
H03	beta-CN > alpha-s1-CN > kappa-CN > alpha-s2-CN	beta>alpha-s1; alpha-s1>kappa; kappa>alpha-s2	number of distinct peptides identified in the TCA-soluble N fraction	contaminated milk 118 (beta), 22 (alpha-s1), 4 (alpha-s2), 9 (kappa) vs control 22/19/6/4	native extracellular protease produced in raw milk	P. fluorescens CNRZ 798	raw skim milk contaminated then UHT treated	storage 92 d	RP-HPLC-ESI-MS/MS	Gaucher I, et al. Dairy Sci Technol 2011;91:413-429	10.1007/s13594-011-0019-4	B	yes
H04	beta-CN > alpha-s1-CN > alpha-s2-CN > kappa-CN > beta-LG > alpha-LA	beta>alpha-s1>alpha-s2>kappa>beta-LG>alpha-LA; caseins >> whey proteins	share of total identified peptides per precursor protein	beta-CN 36%, alpha-s1-CN 32%, alpha-s2-CN 22%, kappa-CN 5%, beta-LG 4%; alpha-LA, BSA and lactotransferrin each <1%	heat-stable extracellular protease fraction (AprX / Ser1) of psychrotrophs grown in milk	P. poae LP5, P. fluorescens LPF3, C. joostei LPR1, C. freundii PS37, S. marcescens PS92 (aprX+/ser1+); P. fulva PS1 and H. alvei PS46 aprX-negative controls	microfiltered pasteurised milk, bacteria grown 5 d at 4 C, then in-batch sterilised 131 C/30 s	45 C up to 100 d	LC-MS/MS peptidomics	D'Incecco P, et al. Foods 2021;10(5):934	10.3390/foods10050934 (33923137)	B	yes
H05	beta-CN > alpha-S-CN > kappa-CN	beta>alpha-S; alpha-S>kappa	order in which purified caseins were hydrolysed	not obtained (primary full text paywalled)	purified AprX	Pseudomonas LBSA1 (bulk raw milk isolate)	purified individual caseins and milk	not obtained	not obtained (reported as SDS-PAGE/peptide analysis)	Mateos A, et al. Int Dairy J 2015;49:78-88 - as reported secondarily by Yang et al. Food Chem X 2024;24:102059	10.1016/j.idairyj.2015.04.008	D	no - paywalled, no OA deposit
H06	kappa-CN ~ beta-CN > other caseins; some isolates also attack whey proteins	kappa>alpha; beta>alpha; caseins>whey (most isolates)	loss of individual protein bands	10-20% decrease in kappa-casein in 2 d at 5 C at only 1e4 CFU/mL	native extracellular proteases	10 Gram-negative psychrotrophs isolated from raw milk	raw milk	5 C, 2 d and longer	polyacrylamide gel electrophoresis / densitometry	Adams DM, Barach JT, Speck ML. J Dairy Sci 1976;59:823-827	10.3168/jds.S0022-0302(76)84282-8 (946804)	C	no - abstract only
H07	kappa-CN > beta-CN	kappa>beta	order of band disappearance	qualitative ('rapidly attacks k-casein continuing with the b-casein')	purified 49.5 kDa heat-resistant protease	P. fluorescens RV10	raw milk	6 C	electrophoresis	Costa M, et al. Arch Latinoam Nutr 2002;52:160-166	PMID 12184150	C	no - abstract only
H08	kappa-CN >> alpha-CN ~ beta-CN (catalytic efficiency on isolated caseins)	kappa>alpha; kappa>beta; alpha~beta	Michaelis-Menten kinetics on isolated caseins	Km (umol): whole 144.28, alpha 18.73, beta 110.20, kappa 35.23; Vmax (umol/mg/min): 8.26, 0.09, 0.42, 0.70. Derived Vmax/Km: alpha 0.0048, beta 0.0038, kappa 0.0199 -> kappa 5.2x beta and 4.1x alpha	purified Zn-metalloprotease	P. fluorescens RO98 (raw milk isolate)	isolated whole, alpha-, beta- and kappa-casein (non-micellar)	pH 5.0 optimum, 35 C optimum	kinetic assay on purified substrates	Koka R, Weimer BC. J Appl Microbiol 2000;89:280-288	10.1046/j.1365-2672.2000.01108.x (10971760)	B	no - abstract carries the full kinetic constants; Vmax/Km derived by us
H09	caseins >> beta-LG and alpha-LA	caseins>whey proteins	SDS-PAGE band persistence during storage	kappa-casein almost fully hydrolysed by day 2, beta-casein from day 2 onward, alpha-casein last; alpha-LA and beta-LG minimally affected over 6 d	crude heat-stable protease (NOTE: Aeromonas sp. isolate, NOT Pseudomonas AprX)	Aeromonas sp. raw-milk isolate	commercial UHT milk	37 C, 6 d, 0.5 mg/mL protease stock	SDS-PAGE + LC-MS/MS peptidomics	Yang et al. Food Chem X 2024;24:102059	10.1016/j.fochx.2024.102059 (PMC11665379)	C	yes - but enzyme is not AprX; comparator only

### Sheet: S04_cleavage_sites_merged
site_id	source	source_detail	protein	uniprot_acc	variant	p1_position_mature	p1_position_precursor	p1_residue	p1prime_residue	window_P4_P4prime	window_P6_P6prime	flank_check	enzyme_source	strain	substrate_form	pH	temperature_C	incubation_time	method	timepoint_class	evidence_grade	provenance_class	extraction_confidence	notes
MAT001	Mateos et al. 2015, Int Dairy J 49:78-88	Fig. 10 (PDF p.9) cleavage-site map; cross-checked against Fig. 9 (p.8) peptide map and Results text (p.7/9)	alpha-s1-casein	P02662	alpha-s1-CN B (UniProt canonical); 8P phosphoserine set per Mateos Fig. 10 underlines	7	22	K	H	HPIK|HQGL	PKHPIK|HQGLPQ	MATCH	Purified extracellular protease (AprX) of Pseudomonas LBSA1, size-exclusion purified from 24 h culture supernatant	Pseudomonas LBSA1 (bulk raw milk isolate; aprX 93% aa identity to P. fluorescens F AAZ76880)	purified individual casein (alpha-s1-, beta- or kappa-CN purified from sodium caseinate by hydrophobic-interaction chromatography), 2 mg/mL	7.5 (50 mM sodium phosphate)	37	4 h and 24 h sampling (0-24 h series); enzyme 0.07 mg/mL	RP-HPLC (C18, 5-50% MeCN/0.1% TFA) + NanoLC-ESI-MS/MS peptide identification; sites deduced from peptide termini	4h_only	A_published_peer_reviewed_non_strain_matched	published peer-reviewed (Elsevier); freely citable	high - automated triangle/character-grid digitisation, apex-to-bond offset 0.50+/-0.08 cell (n=144 marks); register independently confirmed by 15/15 underlined phosphoserines landing on Ser and by the text-stated kappa 103-104/104-105/105-106 bonds
MAT002	Mateos et al. 2015, Int Dairy J 49:78-88	Fig. 10 (PDF p.9) cleavage-site map; cross-checked against Fig. 9 (p.8) peptide map and Results text (p.7/9)	alpha-s1-casein	P02662	alpha-s1-CN B (UniProt canonical); 8P phosphoserine set per Mateos Fig. 10 underlines	8	23	H	Q	PIKH|QGLP	KHPIKH|QGLPQE	MATCH	Purified extracellular protease (AprX) of Pseudomonas LBSA1, size-exclusion purified from 24 h culture supernatant	Pseudomonas LBSA1 (bulk raw milk isolate; aprX 93% aa identity to P. fluorescens F AAZ76880)	purified individual casein (alpha-s1-, beta- or kappa-CN purified from sodium caseinate by hydrophobic-interaction chromatography), 2 mg/mL	7.5 (50 mM sodium phosphate)	37	4 h and 24 h sampling (0-24 h series); enzyme 0.07 mg/mL	RP-HPLC (C18, 5-50% MeCN/0.1% TFA) + NanoLC-ESI-MS/MS peptide identification; sites deduced from peptide termini	4h_and_24h	A_published_peer_reviewed_non_strain_matched	published peer-reviewed (Elsevier); freely citable	high - automated triangle/character-grid digitisation, apex-to-bond offset 0.50+/-0.08 cell (n=144 marks); register independently confirmed by 15/15 underlined phosphoserines landing on Ser and by the text-stated kappa 103-104/104-105/105-106 bonds
MAT003	Mateos et al. 2015, Int Dairy J 49:78-88	Fig. 10 (PDF p.9) cleavage-site map; cross-checked against Fig. 9 (p.8) peptide map and Results text (p.7/9)	alpha-s1-casein	P02662	alpha-s1-CN B (UniProt canonical); 8P phosphoserine set per Mateos Fig. 10 underlines	9	24	Q	G	IKHQ|GLPQ	HPIKHQ|GLPQEV	MATCH	Purified extracellular protease (AprX) of Pseudomonas LBSA1, size-exclusion purified from 24 h culture supernatant	Pseudomonas LBSA1 (bulk raw milk isolate; aprX 93% aa identity to P. fluorescens F AAZ76880)	purified individual casein (alpha-s1-, beta- or kappa-CN purified from sodium caseinate by hydrophobic-interaction chromatography), 2 mg/mL	7.5 (50 mM sodium phosphate)	37	4 h and 24 h sampling (0-24 h series); enzyme 0.07 mg/mL	RP-HPLC (C18, 5-50% MeCN/0.1% TFA) + NanoLC-ESI-MS/MS peptide identification; sites deduced from peptide termini	4h_and_24h	A_published_peer_reviewed_non_strain_matched	published peer-reviewed (Elsevier); freely citable	high - automated triangle/character-grid digitisation, apex-to-bond offset 0.50+/-0.08 cell (n=144 marks); register independently confirmed by 15/15 underlined phosphoserines landing on Ser and by the text-stated kappa 103-104/104-105/105-106 bonds
MAT004	Mateos et al. 2015, Int Dairy J 49:78-88	Fig. 10 (PDF p.9) cleavage-site map; cross-checked against Fig. 9 (p.8) peptide map and Results text (p.7/9)	alpha-s1-casein	P02662	alpha-s1-CN B (UniProt canonical); 8P phosphoserine set per Mateos Fig. 10 underlines	10	25	G	L	KHQG|LPQE	PIKHQG|LPQEVL	MATCH	Purified extracellular protease (AprX) of Pseudomonas LBSA1, size-exclusion purified from 24 h culture supernatant	Pseudomonas LBSA1 (bulk raw milk isolate; aprX 93% aa identity to P. fluorescens F AAZ76880)	purified individual casein (alpha-s1-, beta- or kappa-CN purified from sodium caseinate by hydrophobic-interaction chromatography), 2 mg/mL	7.5 (50 mM sodium phosphate)	37	4 h and 24 h sampling (0-24 h series); enzyme 0.07 mg/mL	RP-HPLC (C18, 5-50% MeCN/0.1% TFA) + NanoLC-ESI-MS/MS peptide identification; sites deduced from peptide termini	4h_and_24h	A_published_peer_reviewed_non_strain_matched	published peer-reviewed (Elsevier); freely citable	high - automated triangle/character-grid digitisation, apex-to-bond offset 0.50+/-0.08 cell (n=144 marks); register independently confirmed by 15/15 underlined phosphoserines landing on Ser and by the text-stated kappa 103-104/104-105/105-106 bonds
MAT005	Mateos et al. 2015, Int Dairy J 49:78-88	Fig. 10 (PDF p.9) cleavage-site map; cross-checked against Fig. 9 (p.8) peptide map and Results text (p.7/9)	alpha-s1-casein	P02662	alpha-s1-CN B (UniProt canonical); 8P phosphoserine set per Mateos Fig. 10 underlines	12	27	P	Q	QGLP|QEVL	KHQGLP|QEVLNE	MATCH	Purified extracellular protease (AprX) of Pseudomonas LBSA1, size-exclusion purified from 24 h culture supernatant	Pseudomonas LBSA1 (bulk raw milk isolate; aprX 93% aa identity to P. fluorescens F AAZ76880)	purified individual casein (alpha-s1-, beta- or kappa-CN purified from sodium caseinate by hydrophobic-interaction chromatography), 2 mg/mL	7.5 (50 mM sodium phosphate)	37	4 h and 24 h sampling (0-24 h series); enzyme 0.07 mg/mL	RP-HPLC (C18, 5-50% MeCN/0.1% TFA) + NanoLC-ESI-MS/MS peptide identification; sites deduced from peptide termini	24h_only	A_published_peer_reviewed_non_strain_matched	published peer-reviewed (Elsevier); freely citable	high - automated triangle/character-grid digitisation, apex-to-bond offset 0.50+/-0.08 cell (n=144 marks); register independently confirmed by 15/15 underlined phosphoserines landing on Ser and by the text-stated kappa 103-104/104-105/105-106 bonds
MAT006	Mateos et al. 2015, Int Dairy J 49:78-88	Fig. 10 (PDF p.9) cleavage-site map; cross-checked against Fig. 9 (p.8) peptide map and Results text (p.7/9)	alpha-s1-casein	P02662	alpha-s1-CN B (UniProt canonical); 8P phosphoserine set per Mateos Fig. 10 underlines	14	29	E	V	LPQE|VLNE	QGLPQE|VLNENL	MATCH	Purified extracellular protease (AprX) of Pseudomonas LBSA1, size-exclusion purified from 24 h culture supernatant	Pseudomonas LBSA1 (bulk raw milk isolate; aprX 93% aa identity to P. fluorescens F AAZ76880)	purified individual casein (alpha-s1-, beta- or kappa-CN purified from sodium caseinate by hydrophobic-interaction chromatography), 2 mg/mL	7.5 (50 mM sodium phosphate)	37	4 h and 24 h sampling (0-24 h series); enzyme 0.07 mg/mL	RP-HPLC (C18, 5-50% MeCN/0.1% TFA) + NanoLC-ESI-MS/MS peptide identification; sites deduced from peptide termini	24h_only	A_published_peer_reviewed_non_strain_matched	published peer-reviewed (Elsevier); freely citable	high - automated triangle/character-grid digitisation, apex-to-bond offset 0.50+/-0.08 cell (n=144 marks); register independently confirmed by 15/15 underlined phosphoserines landing on Ser and by the text-stated kappa 103-104/104-105/105-106 bonds
MAT007	Mateos et al. 2015, Int Dairy J 49:78-88	Fig. 10 (PDF p.9) cleavage-site map; cross-checked against Fig. 9 (p.8) peptide map and Results text (p.7/9)	alpha-s1-casein	P02662	alpha-s1-CN B (UniProt canonical); 8P phosphoserine set per Mateos Fig. 10 underlines	17	32	N	E	EVLN|ENLL	PQEVLN|ENLLRF	MATCH	Purified extracellular protease (AprX) of Pseudomonas LBSA1, size-exclusion purified from 24 h culture supernatant	Pseudomonas LBSA1 (bulk raw milk isolate; aprX 93% aa identity to P. fluorescens F AAZ76880)	purified individual casein (alpha-s1-, beta- or kappa-CN purified from sodium caseinate by hydrophobic-interaction chromatography), 2 mg/mL	7.5 (50 mM sodium phosphate)	37	4 h and 24 h sampling (0-24 h series); enzyme 0.07 mg/mL	RP-HPLC (C18, 5-50% MeCN/0.1% TFA) + NanoLC-ESI-MS/MS peptide identification; sites deduced from peptide termini	24h_only	A_published_peer_reviewed_non_strain_matched	published peer-reviewed (Elsevier); freely citable	high - automated triangle/character-grid digitisation, apex-to-bond offset 0.50+/-0.08 cell (n=144 marks); register independently confirmed by 15/15 underlined phosphoserines landing on Ser and by the text-stated kappa 103-104/104-105/105-106 bonds
MAT008	Mateos et al. 2015, Int Dairy J 49:78-88	Fig. 10 (PDF p.9) cleavage-site map; cross-checked against Fig. 9 (p.8) peptide map and Results text (p.7/9)	alpha-s1-casein	P02662	alpha-s1-CN B (UniProt canonical); 8P phosphoserine set per Mateos Fig. 10 underlines	22	37	R	F	NLLR|FFVA	NENLLR|FFVAPF	MATCH	Purified extracellular protease (AprX) of Pseudomonas LBSA1, size-exclusion purified from 24 h culture supernatant	Pseudomonas LBSA1 (bulk raw milk isolate; aprX 93% aa identity to P. fluorescens F AAZ76880)	purified individual casein (alpha-s1-, beta- or kappa-CN purified from sodium caseinate by hydrophobic-interaction chromatography), 2 mg/mL	7.5 (50 mM sodium phosphate)	37	4 h and 24 h sampling (0-24 h series); enzyme 0.07 mg/mL	RP-HPLC (C18, 5-50% MeCN/0.1% TFA) + NanoLC-ESI-MS/MS peptide identification; sites deduced from peptide termini	4h_and_24h	A_published_peer_reviewed_non_strain_matched	published peer-reviewed (Elsevier); freely citable	high - automated triangle/character-grid digitisation, apex-to-bond offset 0.50+/-0.08 cell (n=144 marks); register independently confirmed by 15/15 underlined phosphoserines landing on Ser and by the text-stated kappa 103-104/104-105/105-106 bonds
MAT009	Mateos et al. 2015, Int Dairy J 49:78-88	Fig. 10 (PDF p.9) cleavage-site map; cross-checked against Fig. 9 (p.8) peptide map and Results text (p.7/9)	alpha-s1-casein	P02662	alpha-s1-CN B (UniProt canonical); 8P phosphoserine set per Mateos Fig. 10 underlines	23	38	F	F	LLRF|FVAP	ENLLRF|FVAPFP	MATCH	Purified extracellular protease (AprX) of Pseudomonas LBSA1, size-exclusion purified from 24 h culture supernatant	Pseudomonas LBSA1 (bulk raw milk isolate; aprX 93% aa identity to P. fluorescens F AAZ76880)	purified individual casein (alpha-s1-, beta- or kappa-CN purified from sodium caseinate by hydrophobic-interaction chromatography), 2 mg/mL	7.5 (50 mM sodium phosphate)	37	4 h and 24 h sampling (0-24 h series); enzyme 0.07 mg/mL	RP-HPLC (C18, 5-50% MeCN/0.1% TFA) + NanoLC-ESI-MS/MS peptide identification; sites deduced from peptide termini	4h_and_24h	A_published_peer_reviewed_non_strain_matched	published peer-reviewed (Elsevier); freely citable	high - automated triangle/character-grid digitisation, apex-to-bond offset 0.50+/-0.08 cell (n=144 marks); register independently confirmed by 15/15 underlined phosphoserines landing on Ser and by the text-stated kappa 103-104/104-105/105-106 bonds
MAT010	Mateos et al. 2015, Int Dairy J 49:78-88	Fig. 10 (PDF p.9) cleavage-site map; cross-checked against Fig. 9 (p.8) peptide map and Results text (p.7/9)	alpha-s1-casein	P02662	alpha-s1-CN B (UniProt canonical); 8P phosphoserine set per Mateos Fig. 10 underlines	24	39	F	V	LRFF|VAPF	NLLRFF|VAPFPE	MATCH	Purified extracellular protease (AprX) of Pseudomonas LBSA1, size-exclusion purified from 24 h culture supernatant	Pseudomonas LBSA1 (bulk raw milk isolate; aprX 93% aa identity to P. fluorescens F AAZ76880)	purified individual casein (alpha-s1-, beta- or kappa-CN purified from sodium caseinate by hydrophobic-interaction chromatography), 2 mg/mL	7.5 (50 mM sodium phosphate)	37	4 h and 24 h sampling (0-24 h series); enzyme 0.07 mg/mL	RP-HPLC (C18, 5-50% MeCN/0.1% TFA) + NanoLC-ESI-MS/MS peptide identification; sites deduced from peptide termini	4h_and_24h	A_published_peer_reviewed_non_strain_matched	published peer-reviewed (Elsevier); freely citable	high - automated triangle/character-grid digitisation, apex-to-bond offset 0.50+/-0.08 cell (n=144 marks); register independently confirmed by 15/15 underlined phosphoserines landing on Ser and by the text-stated kappa 103-104/104-105/105-106 bonds
MAT011	Mateos et al. 2015, Int Dairy J 49:78-88	Fig. 10 (PDF p.9) cleavage-site map; cross-checked against Fig. 9 (p.8) peptide map and Results text (p.7/9)	alpha-s1-casein	P02662	alpha-s1-CN B (UniProt canonical); 8P phosphoserine set per Mateos Fig. 10 underlines	36	51	K	V	GKEK|VNEL	VFGKEK|VNELSK	MATCH	Purified extracellular protease (AprX) of Pseudomonas LBSA1, size-exclusion purified from 24 h culture supernatant	Pseudomonas LBSA1 (bulk raw milk isolate; aprX 93% aa identity to P. fluorescens F AAZ76880)	purified individual casein (alpha-s1-, beta- or kappa-CN purified from sodium caseinate by hydrophobic-interaction chromatography), 2 mg/mL	7.5 (50 mM sodium phosphate)	37	4 h and 24 h sampling (0-24 h series); enzyme 0.07 mg/mL	RP-HPLC (C18, 5-50% MeCN/0.1% TFA) + NanoLC-ESI-MS/MS peptide identification; sites deduced from peptide termini	4h_and_24h	A_published_peer_reviewed_non_strain_matched	published peer-reviewed (Elsevier); freely citable	high - automated triangle/character-grid digitisation, apex-to-bond offset 0.50+/-0.08 cell (n=144 marks); register independently confirmed by 15/15 underlined phosphoserines landing on Ser and by the text-stated kappa 103-104/104-105/105-106 bonds
MAT012	Mateos et al. 2015, Int Dairy J 49:78-88	Fig. 10 (PDF p.9) cleavage-site map; cross-checked against Fig. 9 (p.8) peptide map and Results text (p.7/9)	alpha-s1-casein	P02662	alpha-s1-CN B (UniProt canonical); 8P phosphoserine set per Mateos Fig. 10 underlines	79	94	K	H	VEQK|HIQK	NSVEQK|HIQKED	MATCH	Purified extracellular protease (AprX) of Pseudomonas LBSA1, size-exclusion purified from 24 h culture supernatant	Pseudomonas LBSA1 (bulk raw milk isolate; aprX 93% aa identity to P. fluorescens F AAZ76880)	purified individual casein (alpha-s1-, beta- or kappa-CN purified from sodium caseinate by hydrophobic-interaction chromatography), 2 mg/mL	7.5 (50 mM sodium phosphate)	37	4 h and 24 h sampling (0-24 h series); enzyme 0.07 mg/mL	RP-HPLC (C18, 5-50% MeCN/0.1% TFA) + NanoLC-ESI-MS/MS peptide identification; sites deduced from peptide termini	24h_only	A_published_peer_reviewed_non_strain_matched	published peer-reviewed (Elsevier); freely citable	high - automated triangle/character-grid digitisation, apex-to-bond offset 0.50+/-0.08 cell (n=144 marks); register independently confirmed by 15/15 underlined phosphoserines landing on Ser and by the text-stated kappa 103-104/104-105/105-106 bonds
MAT013	Mateos et al. 2015, Int Dairy J 49:78-88	Fig. 10 (PDF p.9) cleavage-site map; cross-checked against Fig. 9 (p.8) peptide map and Results text (p.7/9)	alpha-s1-casein	P02662	alpha-s1-CN B (UniProt canonical); 8P phosphoserine set per Mateos Fig. 10 underlines	80	95	H	I	EQKH|IQKE	SVEQKH|IQKEDV	MATCH	Purified extracellular protease (AprX) of Pseudomonas LBSA1, size-exclusion purified from 24 h culture supernatant	Pseudomonas LBSA1 (bulk raw milk isolate; aprX 93% aa identity to P. fluorescens F AAZ76880)	purified individual casein (alpha-s1-, beta- or kappa-CN purified from sodium caseinate by hydrophobic-interaction chromatography), 2 mg/mL	7.5 (50 mM sodium phosphate)	37	4 h and 24 h sampling (0-24 h series); enzyme 0.07 mg/mL	RP-HPLC (C18, 5-50% MeCN/0.1% TFA) + NanoLC-ESI-MS/MS peptide identification; sites deduced from peptide termini	24h_only	A_published_peer_reviewed_non_strain_matched	published peer-reviewed (Elsevier); freely citable	high - automated triangle/character-grid digitisation, apex-to-bond offset 0.50+/-0.08 cell (n=144 marks); register independently confirmed by 15/15 underlined phosphoserines landing on Ser and by the text-stated kappa 103-104/104-105/105-106 bonds
MAT014	Mateos et al. 2015, Int Dairy J 49:78-88	Fig. 10 (PDF p.9) cleavage-site map; cross-checked against Fig. 9 (p.8) peptide map and Results text (p.7/9)	alpha-s1-casein	P02662	alpha-s1-CN B (UniProt canonical); 8P phosphoserine set per Mateos Fig. 10 underlines	83	98	K	E	HIQK|EDVP	QKHIQK|EDVPSE	MATCH	Purified extracellular protease (AprX) of Pseudomonas LBSA1, size-exclusion purified from 24 h culture supernatant	Pseudomonas LBSA1 (bulk raw milk isolate; aprX 93% aa identity to P. fluorescens F AAZ76880)	purified individual casein (alpha-s1-, beta- or kappa-CN purified from sodium caseinate by hydrophobic-interaction chromatography), 2 mg/mL	7.5 (50 mM sodium phosphate)	37	4 h and 24 h sampling (0-24 h series); enzyme 0.07 mg/mL	RP-HPLC (C18, 5-50% MeCN/0.1% TFA) + NanoLC-ESI-MS/MS peptide identification; sites deduced from peptide termini	4h_only	A_published_peer_reviewed_non_strain_matched	published peer-reviewed (Elsevier); freely citable	high - automated triangle/character-grid digitisation, apex-to-bond offset 0.50+/-0.08 cell (n=144 marks); register independently confirmed by 15/15 underlined phosphoserines landing on Ser and by the text-stated kappa 103-104/104-105/105-106 bonds
MAT015	Mateos et al. 2015, Int Dairy J 49:78-88	Fig. 10 (PDF p.9) cleavage-site map; cross-checked against Fig. 9 (p.8) peptide map and Results text (p.7/9)	alpha-s1-casein	P02662	alpha-s1-CN B (UniProt canonical); 8P phosphoserine set per Mateos Fig. 10 underlines	91	106	Y	L	SERY|LGYL	VPSERY|LGYLEQ	MATCH	Purified extracellular protease (AprX) of Pseudomonas LBSA1, size-exclusion purified from 24 h culture supernatant	Pseudomonas LBSA1 (bulk raw milk isolate; aprX 93% aa identity to P. fluorescens F AAZ76880)	purified individual casein (alpha-s1-, beta- or kappa-CN purified from sodium caseinate by hydrophobic-interaction chromatography), 2 mg/mL	7.5 (50 mM sodium phosphate)	37	4 h and 24 h sampling (0-24 h series); enzyme 0.07 mg/mL	RP-HPLC (C18, 5-50% MeCN/0.1% TFA) + NanoLC-ESI-MS/MS peptide identification; sites deduced from peptide termini	24h_only	A_published_peer_reviewed_non_strain_matched	published peer-reviewed (Elsevier); freely citable	high - automated triangle/character-grid digitisation, apex-to-bond offset 0.50+/-0.08 cell (n=144 marks); register independently confirmed by 15/15 underlined phosphoserines landing on Ser and by the text-stated kappa 103-104/104-105/105-106 bonds
MAT016	Mateos et al. 2015, Int Dairy J 49:78-88	Fig. 10 (PDF p.9) cleavage-site map; cross-checked against Fig. 9 (p.8) peptide map and Results text (p.7/9)	alpha-s1-casein	P02662	alpha-s1-CN B (UniProt canonical); 8P phosphoserine set per Mateos Fig. 10 underlines	93	108	G	Y	RYLG|YLEQ	SERYLG|YLEQLL	MATCH	Purified extracellular protease (AprX) of Pseudomonas LBSA1, size-exclusion purified from 24 h culture supernatant	Pseudomonas LBSA1 (bulk raw milk isolate; aprX 93% aa identity to P. fluorescens F AAZ76880)	purified individual casein (alpha-s1-, beta- or kappa-CN purified from sodium caseinate by hydrophobic-interaction chromatography), 2 mg/mL	7.5 (50 mM sodium phosphate)	37	4 h and 24 h sampling (0-24 h series); enzyme 0.07 mg/mL	RP-HPLC (C18, 5-50% MeCN/0.1% TFA) + NanoLC-ESI-MS/MS peptide identification; sites deduced from peptide termini	4h_and_24h	A_published_peer_reviewed_non_strain_matched	published peer-reviewed (Elsevier); freely citable	high - automated triangle/character-grid digitisation, apex-to-bond offset 0.50+/-0.08 cell (n=144 marks); register independently confirmed by 15/15 underlined phosphoserines landing on Ser and by the text-stated kappa 103-104/104-105/105-106 bonds
MAT017	Mateos et al. 2015, Int Dairy J 49:78-88	Fig. 10 (PDF p.9) cleavage-site map; cross-checked against Fig. 9 (p.8) peptide map and Results text (p.7/9)	alpha-s1-casein	P02662	alpha-s1-CN B (UniProt canonical); 8P phosphoserine set per Mateos Fig. 10 underlines	95	110	L	E	LGYL|EQLL	RYLGYL|EQLLRL	MATCH	Purified extracellular protease (AprX) of Pseudomonas LBSA1, size-exclusion purified from 24 h culture supernatant	Pseudomonas LBSA1 (bulk raw milk isolate; aprX 93% aa identity to P. fluorescens F AAZ76880)	purified individual casein (alpha-s1-, beta- or kappa-CN purified from sodium caseinate by hydrophobic-interaction chromatography), 2 mg/mL	7.5 (50 mM sodium phosphate)	37	4 h and 24 h sampling (0-24 h series); enzyme 0.07 mg/mL	RP-HPLC (C18, 5-50% MeCN/0.1% TFA) + NanoLC-ESI-MS/MS peptide identification; sites deduced from peptide termini	4h_only	A_published_peer_reviewed_non_strain_matched	published peer-reviewed (Elsevier); freely citable	high - automated triangle/character-grid digitisation, apex-to-bond offset 0.50+/-0.08 cell (n=144 marks); register independently confirmed by 15/15 underlined phosphoserines landing on Ser and by the text-stated kappa 103-104/104-105/105-106 bonds
MAT018	Mateos et al. 2015, Int Dairy J 49:78-88	Fig. 10 (PDF p.9) cleavage-site map; cross-checked against Fig. 9 (p.8) peptide map and Results text (p.7/9)	alpha-s1-casein	P02662	alpha-s1-CN B (UniProt canonical); 8P phosphoserine set per Mateos Fig. 10 underlines	100	115	R	L	QLLR|LKKY	LEQLLR|LKKYKV	MATCH	Purified extracellular protease (AprX) of Pseudomonas LBSA1, size-exclusion purified from 24 h culture supernatant	Pseudomonas LBSA1 (bulk raw milk isolate; aprX 93% aa identity to P. fluorescens F AAZ76880)	purified individual casein (alpha-s1-, beta- or kappa-CN purified from sodium caseinate by hydrophobic-interaction chromatography), 2 mg/mL	7.5 (50 mM sodium phosphate)	37	4 h and 24 h sampling (0-24 h series); enzyme 0.07 mg/mL	RP-HPLC (C18, 5-50% MeCN/0.1% TFA) + NanoLC-ESI-MS/MS peptide identification; sites deduced from peptide termini	4h_and_24h	A_published_peer_reviewed_non_strain_matched	published peer-reviewed (Elsevier); freely citable	high - automated triangle/character-grid digitisation, apex-to-bond offset 0.50+/-0.08 cell (n=144 marks); register independently confirmed by 15/15 underlined phosphoserines landing on Ser and by the text-stated kappa 103-104/104-105/105-106 bonds
MAT019	Mateos et al. 2015, Int Dairy J 49:78-88	Fig. 10 (PDF p.9) cleavage-site map; cross-checked against Fig. 9 (p.8) peptide map and Results text (p.7/9)	alpha-s1-casein	P02662	alpha-s1-CN B (UniProt canonical); 8P phosphoserine set per Mateos Fig. 10 underlines	102	117	K	K	LRLK|KYKV	QLLRLK|KYKVPQ	MATCH	Purified extracellular protease (AprX) of Pseudomonas LBSA1, size-exclusion purified from 24 h culture supernatant	Pseudomonas LBSA1 (bulk raw milk isolate; aprX 93% aa identity to P. fluorescens F AAZ76880)	purified individual casein (alpha-s1-, beta- or kappa-CN purified from sodium caseinate by hydrophobic-interaction chromatography), 2 mg/mL	7.5 (50 mM sodium phosphate)	37	4 h and 24 h sampling (0-24 h series); enzyme 0.07 mg/mL	RP-HPLC (C18, 5-50% MeCN/0.1% TFA) + NanoLC-ESI-MS/MS peptide identification; sites deduced from peptide termini	4h_and_24h	A_published_peer_reviewed_non_strain_matched	published peer-reviewed (Elsevier); freely citable	high - automated triangle/character-grid digitisation, apex-to-bond offset 0.50+/-0.08 cell (n=144 marks); register independently confirmed by 15/15 underlined phosphoserines landing on Ser and by the text-stated kappa 103-104/104-105/105-106 bonds
MAT020	Mateos et al. 2015, Int Dairy J 49:78-88	Fig. 10 (PDF p.9) cleavage-site map; cross-checked against Fig. 9 (p.8) peptide map and Results text (p.7/9)	alpha-s1-casein	P02662	alpha-s1-CN B (UniProt canonical); 8P phosphoserine set per Mateos Fig. 10 underlines	105	120	K	V	KKYK|VPQL	RLKKYK|VPQLEI	MATCH	Purified extracellular protease (AprX) of Pseudomonas LBSA1, size-exclusion purified from 24 h culture supernatant	Pseudomonas LBSA1 (bulk raw milk isolate; aprX 93% aa identity to P. fluorescens F AAZ76880)	purified individual casein (alpha-s1-, beta- or kappa-CN purified from sodium caseinate by hydrophobic-interaction chromatography), 2 mg/mL	7.5 (50 mM sodium phosphate)	37	4 h and 24 h sampling (0-24 h series); enzyme 0.07 mg/mL	RP-HPLC (C18, 5-50% MeCN/0.1% TFA) + NanoLC-ESI-MS/MS peptide identification; sites deduced from peptide termini	4h_and_24h	A_published_peer_reviewed_non_strain_matched	published peer-reviewed (Elsevier); freely citable	high - automated triangle/character-grid digitisation, apex-to-bond offset 0.50+/-0.08 cell (n=144 marks); register independently confirmed by 15/15 underlined phosphoserines landing on Ser and by the text-stated kappa 103-104/104-105/105-106 bonds
MAT021	Mateos et al. 2015, Int Dairy J 49:78-88	Fig. 10 (PDF p.9) cleavage-site map; cross-checked against Fig. 9 (p.8) peptide map and Results text (p.7/9)	alpha-s1-casein	P02662	alpha-s1-CN B (UniProt canonical); 8P phosphoserine set per Mateos Fig. 10 underlines	109	124	L	E	VPQL|EIVP	YKVPQL|EIVPNS	MATCH	Purified extracellular protease (AprX) of Pseudomonas LBSA1, size-exclusion purified from 24 h culture supernatant	Pseudomonas LBSA1 (bulk raw milk isolate; aprX 93% aa identity to P. fluorescens F AAZ76880)	purified individual casein (alpha-s1-, beta- or kappa-CN purified from sodium caseinate by hydrophobic-interaction chromatography), 2 mg/mL	7.5 (50 mM sodium phosphate)	37	4 h and 24 h sampling (0-24 h series); enzyme 0.07 mg/mL	RP-HPLC (C18, 5-50% MeCN/0.1% TFA) + NanoLC-ESI-MS/MS peptide identification; sites deduced from peptide termini	4h_and_24h	A_published_peer_reviewed_non_strain_matched	published peer-reviewed (Elsevier); freely citable	high - automated triangle/character-grid digitisation, apex-to-bond offset 0.50+/-0.08 cell (n=144 marks); register independently confirmed by 15/15 underlined phosphoserines landing on Ser and by the text-stated kappa 103-104/104-105/105-106 bonds
MAT022	Mateos et al. 2015, Int Dairy J 49:78-88	Fig. 10 (PDF p.9) cleavage-site map; cross-checked against Fig. 9 (p.8) peptide map and Results text (p.7/9)	alpha-s1-casein	P02662	alpha-s1-CN B (UniProt canonical); 8P phosphoserine set per Mateos Fig. 10 underlines	121	136	H	S	ERLH|SMKE	AEERLH|SMKEGI	MATCH	Purified extracellular protease (AprX) of Pseudomonas LBSA1, size-exclusion purified from 24 h culture supernatant	Pseudomonas LBSA1 (bulk raw milk isolate; aprX 93% aa identity to P. fluorescens F AAZ76880)	purified individual casein (alpha-s1-, beta- or kappa-CN purified from sodium caseinate by hydrophobic-interaction chromatography), 2 mg/mL	7.5 (50 mM sodium phosphate)	37	4 h and 24 h sampling (0-24 h series); enzyme 0.07 mg/mL	RP-HPLC (C18, 5-50% MeCN/0.1% TFA) + NanoLC-ESI-MS/MS peptide identification; sites deduced from peptide termini	4h_and_24h	A_published_peer_reviewed_non_strain_matched	published peer-reviewed (Elsevier); freely citable	high - automated triangle/character-grid digitisation, apex-to-bond offset 0.50+/-0.08 cell (n=144 marks); register independently confirmed by 15/15 underlined phosphoserines landing on Ser and by the text-stated kappa 103-104/104-105/105-106 bonds
MAT023	Mateos et al. 2015, Int Dairy J 49:78-88	Fig. 10 (PDF p.9) cleavage-site map; cross-checked against Fig. 9 (p.8) peptide map and Results text (p.7/9)	alpha-s1-casein	P02662	alpha-s1-CN B (UniProt canonical); 8P phosphoserine set per Mateos Fig. 10 underlines	124	139	K	E	HSMK|EGIH	RLHSMK|EGIHAQ	MATCH	Purified extracellular protease (AprX) of Pseudomonas LBSA1, size-exclusion purified from 24 h culture supernatant	Pseudomonas LBSA1 (bulk raw milk isolate; aprX 93% aa identity to P. fluorescens F AAZ76880)	purified individual casein (alpha-s1-, beta- or kappa-CN purified from sodium caseinate by hydrophobic-interaction chromatography), 2 mg/mL	7.5 (50 mM sodium phosphate)	37	4 h and 24 h sampling (0-24 h series); enzyme 0.07 mg/mL	RP-HPLC (C18, 5-50% MeCN/0.1% TFA) + NanoLC-ESI-MS/MS peptide identification; sites deduced from peptide termini	4h_and_24h	A_published_peer_reviewed_non_strain_matched	published peer-reviewed (Elsevier); freely citable	high - automated triangle/character-grid digitisation, apex-to-bond offset 0.50+/-0.08 cell (n=144 marks); register independently confirmed by 15/15 underlined phosphoserines landing on Ser and by the text-stated kappa 103-104/104-105/105-106 bonds
MAT024	Mateos et al. 2015, Int Dairy J 49:78-88	Fig. 10 (PDF p.9) cleavage-site map; cross-checked against Fig. 9 (p.8) peptide map and Results text (p.7/9)	alpha-s1-casein	P02662	alpha-s1-CN B (UniProt canonical); 8P phosphoserine set per Mateos Fig. 10 underlines	128	143	H	A	EGIH|AQQK	MKEGIH|AQQKEP	MATCH	Purified extracellular protease (AprX) of Pseudomonas LBSA1, size-exclusion purified from 24 h culture supernatant	Pseudomonas LBSA1 (bulk raw milk isolate; aprX 93% aa identity to P. fluorescens F AAZ76880)	purified individual casein (alpha-s1-, beta- or kappa-CN purified from sodium caseinate by hydrophobic-interaction chromatography), 2 mg/mL	7.5 (50 mM sodium phosphate)	37	4 h and 24 h sampling (0-24 h series); enzyme 0.07 mg/mL	RP-HPLC (C18, 5-50% MeCN/0.1% TFA) + NanoLC-ESI-MS/MS peptide identification; sites deduced from peptide termini	4h_and_24h	A_published_peer_reviewed_non_strain_matched	published peer-reviewed (Elsevier); freely citable	high - automated triangle/character-grid digitisation, apex-to-bond offset 0.50+/-0.08 cell (n=144 marks); register independently confirmed by 15/15 underlined phosphoserines landing on Ser and by the text-stated kappa 103-104/104-105/105-106 bonds
MAT025	Mateos et al. 2015, Int Dairy J 49:78-88	Fig. 10 (PDF p.9) cleavage-site map; cross-checked against Fig. 9 (p.8) peptide map and Results text (p.7/9)	alpha-s1-casein	P02662	alpha-s1-CN B (UniProt canonical); 8P phosphoserine set per Mateos Fig. 10 underlines	129	144	A	Q	GIHA|QQKE	KEGIHA|QQKEPM	MATCH	Purified extracellular protease (AprX) of Pseudomonas LBSA1, size-exclusion purified from 24 h culture supernatant	Pseudomonas LBSA1 (bulk raw milk isolate; aprX 93% aa identity to P. fluorescens F AAZ76880)	purified individual casein (alpha-s1-, beta- or kappa-CN purified from sodium caseinate by hydrophobic-interaction chromatography), 2 mg/mL	7.5 (50 mM sodium phosphate)	37	4 h and 24 h sampling (0-24 h series); enzyme 0.07 mg/mL	RP-HPLC (C18, 5-50% MeCN/0.1% TFA) + NanoLC-ESI-MS/MS peptide identification; sites deduced from peptide termini	4h_and_24h	A_published_peer_reviewed_non_strain_matched	published peer-reviewed (Elsevier); freely citable	high - automated triangle/character-grid digitisation, apex-to-bond offset 0.50+/-0.08 cell (n=144 marks); register independently confirmed by 15/15 underlined phosphoserines landing on Ser and by the text-stated kappa 103-104/104-105/105-106 bonds
MAT026	Mateos et al. 2015, Int Dairy J 49:78-88	Fig. 10 (PDF p.9) cleavage-site map; cross-checked against Fig. 9 (p.8) peptide map and Results text (p.7/9)	alpha-s1-casein	P02662	alpha-s1-CN B (UniProt canonical); 8P phosphoserine set per Mateos Fig. 10 underlines	132	147	K	E	AQQK|EPMI	IHAQQK|EPMIGV	MATCH	Purified extracellular protease (AprX) of Pseudomonas LBSA1, size-exclusion purified from 24 h culture supernatant	Pseudomonas LBSA1 (bulk raw milk isolate; aprX 93% aa identity to P. fluorescens F AAZ76880)	purified individual casein (alpha-s1-, beta- or kappa-CN purified from sodium caseinate by hydrophobic-interaction chromatography), 2 mg/mL	7.5 (50 mM sodium phosphate)	37	4 h and 24 h sampling (0-24 h series); enzyme 0.07 mg/mL	RP-HPLC (C18, 5-50% MeCN/0.1% TFA) + NanoLC-ESI-MS/MS peptide identification; sites deduced from peptide termini	4h_and_24h	A_published_peer_reviewed_non_strain_matched	published peer-reviewed (Elsevier); freely citable	high - automated triangle/character-grid digitisation, apex-to-bond offset 0.50+/-0.08 cell (n=144 marks); register independently confirmed by 15/15 underlined phosphoserines landing on Ser and by the text-stated kappa 103-104/104-105/105-106 bonds
MAT027	Mateos et al. 2015, Int Dairy J 49:78-88	Fig. 10 (PDF p.9) cleavage-site map; cross-checked against Fig. 9 (p.8) peptide map and Results text (p.7/9)	alpha-s1-casein	P02662	alpha-s1-CN B (UniProt canonical); 8P phosphoserine set per Mateos Fig. 10 underlines	137	152	G	V	PMIG|VNQE	KEPMIG|VNQELA	MATCH	Purified extracellular protease (AprX) of Pseudomonas LBSA1, size-exclusion purified from 24 h culture supernatant	Pseudomonas LBSA1 (bulk raw milk isolate; aprX 93% aa identity to P. fluorescens F AAZ76880)	purified individual casein (alpha-s1-, beta- or kappa-CN purified from sodium caseinate by hydrophobic-interaction chromatography), 2 mg/mL	7.5 (50 mM sodium phosphate)	37	4 h and 24 h sampling (0-24 h series); enzyme 0.07 mg/mL	RP-HPLC (C18, 5-50% MeCN/0.1% TFA) + NanoLC-ESI-MS/MS peptide identification; sites deduced from peptide termini	4h_only	A_published_peer_reviewed_non_strain_matched	published peer-reviewed (Elsevier); freely citable	high - automated triangle/character-grid digitisation, apex-to-bond offset 0.50+/-0.08 cell (n=144 marks); register independently confirmed by 15/15 underlined phosphoserines landing on Ser and by the text-stated kappa 103-104/104-105/105-106 bonds
MAT028	Mateos et al. 2015, Int Dairy J 49:78-88	Fig. 10 (PDF p.9) cleavage-site map; cross-checked against Fig. 9 (p.8) peptide map and Results text (p.7/9)	alpha-s1-casein	P02662	alpha-s1-CN B (UniProt canonical); 8P phosphoserine set per Mateos Fig. 10 underlines	143	158	A	Y	QELA|YFYP	VNQELA|YFYPEL	MATCH	Purified extracellular protease (AprX) of Pseudomonas LBSA1, size-exclusion purified from 24 h culture supernatant	Pseudomonas LBSA1 (bulk raw milk isolate; aprX 93% aa identity to P. fluorescens F AAZ76880)	purified individual casein (alpha-s1-, beta- or kappa-CN purified from sodium caseinate by hydrophobic-interaction chromatography), 2 mg/mL	7.5 (50 mM sodium phosphate)	37	4 h and 24 h sampling (0-24 h series); enzyme 0.07 mg/mL	RP-HPLC (C18, 5-50% MeCN/0.1% TFA) + NanoLC-ESI-MS/MS peptide identification; sites deduced from peptide termini	4h_and_24h	A_published_peer_reviewed_non_strain_matched	published peer-reviewed (Elsevier); freely citable	high - automated triangle/character-grid digitisation, apex-to-bond offset 0.50+/-0.08 cell (n=144 marks); register independently confirmed by 15/15 underlined phosphoserines landing on Ser and by the text-stated kappa 103-104/104-105/105-106 bonds
MAT029	Mateos et al. 2015, Int Dairy J 49:78-88	Fig. 10 (PDF p.9) cleavage-site map; cross-checked against Fig. 9 (p.8) peptide map and Results text (p.7/9)	alpha-s1-casein	P02662	alpha-s1-CN B (UniProt canonical); 8P phosphoserine set per Mateos Fig. 10 underlines	145	160	F	Y	LAYF|YPEL	QELAYF|YPELFR	MATCH	Purified extracellular protease (AprX) of Pseudomonas LBSA1, size-exclusion purified from 24 h culture supernatant	Pseudomonas LBSA1 (bulk raw milk isolate; aprX 93% aa identity to P. fluorescens F AAZ76880)	purified individual casein (alpha-s1-, beta- or kappa-CN purified from sodium caseinate by hydrophobic-interaction chromatography), 2 mg/mL	7.5 (50 mM sodium phosphate)	37	4 h and 24 h sampling (0-24 h series); enzyme 0.07 mg/mL	RP-HPLC (C18, 5-50% MeCN/0.1% TFA) + NanoLC-ESI-MS/MS peptide identification; sites deduced from peptide termini	4h_only	A_published_peer_reviewed_non_strain_matched	published peer-reviewed (Elsevier); freely citable	high - automated triangle/character-grid digitisation, apex-to-bond offset 0.50+/-0.08 cell (n=144 marks); register independently confirmed by 15/15 underlined phosphoserines landing on Ser and by the text-stated kappa 103-104/104-105/105-106 bonds
MAT030	Mateos et al. 2015, Int Dairy J 49:78-88	Fig. 10 (PDF p.9) cleavage-site map; cross-checked against Fig. 9 (p.8) peptide map and Results text (p.7/9)	alpha-s1-casein	P02662	alpha-s1-CN B (UniProt canonical); 8P phosphoserine set per Mateos Fig. 10 underlines	151	166	R	Q	ELFR|QFYQ	YPELFR|QFYQLD	MATCH	Purified extracellular protease (AprX) of Pseudomonas LBSA1, size-exclusion purified from 24 h culture supernatant	Pseudomonas LBSA1 (bulk raw milk isolate; aprX 93% aa identity to P. fluorescens F AAZ76880)	purified individual casein (alpha-s1-, beta- or kappa-CN purified from sodium caseinate by hydrophobic-interaction chromatography), 2 mg/mL	7.5 (50 mM sodium phosphate)	37	4 h and 24 h sampling (0-24 h series); enzyme 0.07 mg/mL	RP-HPLC (C18, 5-50% MeCN/0.1% TFA) + NanoLC-ESI-MS/MS peptide identification; sites deduced from peptide termini	4h_and_24h	A_published_peer_reviewed_non_strain_matched	published peer-reviewed (Elsevier); freely citable	high - automated triangle/character-grid digitisation, apex-to-bond offset 0.50+/-0.08 cell (n=144 marks); register independently confirmed by 15/15 underlined phosphoserines landing on Ser and by the text-stated kappa 103-104/104-105/105-106 bonds
MAT031	Mateos et al. 2015, Int Dairy J 49:78-88	Fig. 10 (PDF p.9) cleavage-site map; cross-checked against Fig. 9 (p.8) peptide map and Results text (p.7/9)	alpha-s1-casein	P02662	alpha-s1-CN B (UniProt canonical); 8P phosphoserine set per Mateos Fig. 10 underlines	153	168	F	Y	FRQF|YQLD	ELFRQF|YQLDAY	MATCH	Purified extracellular protease (AprX) of Pseudomonas LBSA1, size-exclusion purified from 24 h culture supernatant	Pseudomonas LBSA1 (bulk raw milk isolate; aprX 93% aa identity to P. fluorescens F AAZ76880)	purified individual casein (alpha-s1-, beta- or kappa-CN purified from sodium caseinate by hydrophobic-interaction chromatography), 2 mg/mL	7.5 (50 mM sodium phosphate)	37	4 h and 24 h sampling (0-24 h series); enzyme 0.07 mg/mL	RP-HPLC (C18, 5-50% MeCN/0.1% TFA) + NanoLC-ESI-MS/MS peptide identification; sites deduced from peptide termini	4h_and_24h	A_published_peer_reviewed_non_strain_matched	published peer-reviewed (Elsevier); freely citable	high - automated triangle/character-grid digitisation, apex-to-bond offset 0.50+/-0.08 cell (n=144 marks); register independently confirmed by 15/15 underlined phosphoserines landing on Ser and by the text-stated kappa 103-104/104-105/105-106 bonds
MAT032	Mateos et al. 2015, Int Dairy J 49:78-88	Fig. 10 (PDF p.9) cleavage-site map; cross-checked against Fig. 9 (p.8) peptide map and Results text (p.7/9)	alpha-s1-casein	P02662	alpha-s1-CN B (UniProt canonical); 8P phosphoserine set per Mateos Fig. 10 underlines	154	169	Y	Q	RQFY|QLDA	LFRQFY|QLDAYP	MATCH	Purified extracellular protease (AprX) of Pseudomonas LBSA1, size-exclusion purified from 24 h culture supernatant	Pseudomonas LBSA1 (bulk raw milk isolate; aprX 93% aa identity to P. fluorescens F AAZ76880)	purified individual casein (alpha-s1-, beta- or kappa-CN purified from sodium caseinate by hydrophobic-interaction chromatography), 2 mg/mL	7.5 (50 mM sodium phosphate)	37	4 h and 24 h sampling (0-24 h series); enzyme 0.07 mg/mL	RP-HPLC (C18, 5-50% MeCN/0.1% TFA) + NanoLC-ESI-MS/MS peptide identification; sites deduced from peptide termini	4h_only	A_published_peer_reviewed_non_strain_matched	published peer-reviewed (Elsevier); freely citable	high - automated triangle/character-grid digitisation, apex-to-bond offset 0.50+/-0.08 cell (n=144 marks); register independently confirmed by 15/15 underlined phosphoserines landing on Ser and by the text-stated kappa 103-104/104-105/105-106 bonds
MAT033	Mateos et al. 2015, Int Dairy J 49:78-88	Fig. 10 (PDF p.9) cleavage-site map; cross-checked against Fig. 9 (p.8) peptide map and Results text (p.7/9)	alpha-s1-casein	P02662	alpha-s1-CN B (UniProt canonical); 8P phosphoserine set per Mateos Fig. 10 underlines	165	180	Y	Y	GAWY|YVPL	PSGAWY|YVPLGT	MATCH	Purified extracellular protease (AprX) of Pseudomonas LBSA1, size-exclusion purified from 24 h culture supernatant	Pseudomonas LBSA1 (bulk raw milk isolate; aprX 93% aa identity to P. fluorescens F AAZ76880)	purified individual casein (alpha-s1-, beta- or kappa-CN purified from sodium caseinate by hydrophobic-interaction chromatography), 2 mg/mL	7.5 (50 mM sodium phosphate)	37	4 h and 24 h sampling (0-24 h series); enzyme 0.07 mg/mL	RP-HPLC (C18, 5-50% MeCN/0.1% TFA) + NanoLC-ESI-MS/MS peptide identification; sites deduced from peptide termini	4h_only	A_published_peer_reviewed_non_strain_matched	published peer-reviewed (Elsevier); freely citable	high - automated triangle/character-grid digitisation, apex-to-bond offset 0.50+/-0.08 cell (n=144 marks); register independently confirmed by 15/15 underlined phosphoserines landing on Ser and by the text-stated kappa 103-104/104-105/105-106 bonds
MAT034	Mateos et al. 2015, Int Dairy J 49:78-88	Fig. 10 (PDF p.9) cleavage-site map; cross-checked against Fig. 9 (p.8) peptide map and Results text (p.7/9)	alpha-s1-casein	P02662	alpha-s1-CN B (UniProt canonical); 8P phosphoserine set per Mateos Fig. 10 underlines	170	185	G	T	VPLG|TQYT	YYVPLG|TQYTDA	MATCH	Purified extracellular protease (AprX) of Pseudomonas LBSA1, size-exclusion purified from 24 h culture supernatant	Pseudomonas LBSA1 (bulk raw milk isolate; aprX 93% aa identity to P. fluorescens F AAZ76880)	purified individual casein (alpha-s1-, beta- or kappa-CN purified from sodium caseinate by hydrophobic-interaction chromatography), 2 mg/mL	7.5 (50 mM sodium phosphate)	37	4 h and 24 h sampling (0-24 h series); enzyme 0.07 mg/mL	RP-HPLC (C18, 5-50% MeCN/0.1% TFA) + NanoLC-ESI-MS/MS peptide identification; sites deduced from peptide termini	4h_and_24h	A_published_peer_reviewed_non_strain_matched	published peer-reviewed (Elsevier); freely citable	high - automated triangle/character-grid digitisation, apex-to-bond offset 0.50+/-0.08 cell (n=144 marks); register independently confirmed by 15/15 underlined phosphoserines landing on Ser and by the text-stated kappa 103-104/104-105/105-106 bonds
MAT035	Mateos et al. 2015, Int Dairy J 49:78-88	Fig. 10 (PDF p.9) cleavage-site map; cross-checked against Fig. 9 (p.8) peptide map and Results text (p.7/9)	alpha-s1-casein	P02662	alpha-s1-CN B (UniProt canonical); 8P phosphoserine set per Mateos Fig. 10 underlines	173	188	Y	T	GTQY|TDAP	PLGTQY|TDAPSF	MATCH	Purified extracellular protease (AprX) of Pseudomonas LBSA1, size-exclusion purified from 24 h culture supernatant	Pseudomonas LBSA1 (bulk raw milk isolate; aprX 93% aa identity to P. fluorescens F AAZ76880)	purified individual casein (alpha-s1-, beta- or kappa-CN purified from sodium caseinate by hydrophobic-interaction chromatography), 2 mg/mL	7.5 (50 mM sodium phosphate)	37	4 h and 24 h sampling (0-24 h series); enzyme 0.07 mg/mL	RP-HPLC (C18, 5-50% MeCN/0.1% TFA) + NanoLC-ESI-MS/MS peptide identification; sites deduced from peptide termini	4h_only	A_published_peer_reviewed_non_strain_matched	published peer-reviewed (Elsevier); freely citable	high - automated triangle/character-grid digitisation, apex-to-bond offset 0.50+/-0.08 cell (n=144 marks); register independently confirmed by 15/15 underlined phosphoserines landing on Ser and by the text-stated kappa 103-104/104-105/105-106 bonds
MAT036	Mateos et al. 2015, Int Dairy J 49:78-88	Fig. 10 (PDF p.9) cleavage-site map; cross-checked against Fig. 9 (p.8) peptide map and Results text (p.7/9)	alpha-s1-casein	P02662	alpha-s1-CN B (UniProt canonical); 8P phosphoserine set per Mateos Fig. 10 underlines	187	202	G	S	NPIG|SENS	IPNPIG|SENSEK	MATCH	Purified extracellular protease (AprX) of Pseudomonas LBSA1, size-exclusion purified from 24 h culture supernatant	Pseudomonas LBSA1 (bulk raw milk isolate; aprX 93% aa identity to P. fluorescens F AAZ76880)	purified individual casein (alpha-s1-, beta- or kappa-CN purified from sodium caseinate by hydrophobic-interaction chromatography), 2 mg/mL	7.5 (50 mM sodium phosphate)	37	4 h and 24 h sampling (0-24 h series); enzyme 0.07 mg/mL	RP-HPLC (C18, 5-50% MeCN/0.1% TFA) + NanoLC-ESI-MS/MS peptide identification; sites deduced from peptide termini	24h_only	A_published_peer_reviewed_non_strain_matched	published peer-reviewed (Elsevier); freely citable	high - automated triangle/character-grid digitisation, apex-to-bond offset 0.50+/-0.08 cell (n=144 marks); register independently confirmed by 15/15 underlined phosphoserines landing on Ser and by the text-stated kappa 103-104/104-105/105-106 bonds
MAT037	Mateos et al. 2015, Int Dairy J 49:78-88	Fig. 10 (PDF p.9) cleavage-site map; cross-checked against Fig. 9 (p.8) peptide map and Results text (p.7/9)	alpha-s1-casein	P02662	alpha-s1-CN B (UniProt canonical); 8P phosphoserine set per Mateos Fig. 10 underlines	193	208	K	T	NSEK|TTMP	SENSEK|TTMPLW	MATCH	Purified extracellular protease (AprX) of Pseudomonas LBSA1, size-exclusion purified from 24 h culture supernatant	Pseudomonas LBSA1 (bulk raw milk isolate; aprX 93% aa identity to P. fluorescens F AAZ76880)	purified individual casein (alpha-s1-, beta- or kappa-CN purified from sodium caseinate by hydrophobic-interaction chromatography), 2 mg/mL	7.5 (50 mM sodium phosphate)	37	4 h and 24 h sampling (0-24 h series); enzyme 0.07 mg/mL	RP-HPLC (C18, 5-50% MeCN/0.1% TFA) + NanoLC-ESI-MS/MS peptide identification; sites deduced from peptide termini	4h_and_24h	A_published_peer_reviewed_non_strain_matched	published peer-reviewed (Elsevier); freely citable	high - automated triangle/character-grid digitisation, apex-to-bond offset 0.50+/-0.08 cell (n=144 marks); register independently confirmed by 15/15 underlined phosphoserines landing on Ser and by the text-stated kappa 103-104/104-105/105-106 bonds
MAT038	Mateos et al. 2015, Int Dairy J 49:78-88	Fig. 10 (PDF p.9) cleavage-site map; cross-checked against Fig. 9 (p.8) peptide map and Results text (p.7/9)	beta-casein	P02666	beta-CN A2 (UniProt canonical; Pro67)	24	39	T	R	ESIT|RINK	SEESIT|RINKKI	MATCH	Purified extracellular protease (AprX) of Pseudomonas LBSA1, size-exclusion purified from 24 h culture supernatant	Pseudomonas LBSA1 (bulk raw milk isolate; aprX 93% aa identity to P. fluorescens F AAZ76880)	purified individual casein (alpha-s1-, beta- or kappa-CN purified from sodium caseinate by hydrophobic-interaction chromatography), 2 mg/mL	7.5 (50 mM sodium phosphate)	37	4 h and 24 h sampling (0-24 h series); enzyme 0.07 mg/mL	RP-HPLC (C18, 5-50% MeCN/0.1% TFA) + NanoLC-ESI-MS/MS peptide identification; sites deduced from peptide termini	4h_and_24h	A_published_peer_reviewed_non_strain_matched	published peer-reviewed (Elsevier); freely citable	low - triangle is unambiguous in Fig. 10 but CONFLICTS with the paper's own text ('only one cleavage site was identified in the hydrophilic N-terminal region (1-50) of beta-CN') and with Fig. 9, whose first beta-CN peptide bar starts at residue ~30 with no terminus near 24/25	Figure-internal inconsistency; retained unadjusted. Also inconsistent with the stated non-recovered region beta-CN 1-29.
MAT039	Mateos et al. 2015, Int Dairy J 49:78-88	Fig. 10 (PDF p.9) cleavage-site map; cross-checked against Fig. 9 (p.8) peptide map and Results text (p.7/9)	beta-casein	P02666	beta-CN A2 (UniProt canonical; Pro67)	29	44	K	I	INKK|IEKF	TRINKK|IEKFQS	MATCH	Purified extracellular protease (AprX) of Pseudomonas LBSA1, size-exclusion purified from 24 h culture supernatant	Pseudomonas LBSA1 (bulk raw milk isolate; aprX 93% aa identity to P. fluorescens F AAZ76880)	purified individual casein (alpha-s1-, beta- or kappa-CN purified from sodium caseinate by hydrophobic-interaction chromatography), 2 mg/mL	7.5 (50 mM sodium phosphate)	37	4 h and 24 h sampling (0-24 h series); enzyme 0.07 mg/mL	RP-HPLC (C18, 5-50% MeCN/0.1% TFA) + NanoLC-ESI-MS/MS peptide identification; sites deduced from peptide termini	4h_and_24h	A_published_peer_reviewed_non_strain_matched	published peer-reviewed (Elsevier); freely citable	high - automated triangle/character-grid digitisation, apex-to-bond offset 0.50+/-0.08 cell (n=144 marks); register independently confirmed by 15/15 underlined phosphoserines landing on Ser and by the text-stated kappa 103-104/104-105/105-106 bonds
MAT040	Mateos et al. 2015, Int Dairy J 49:78-88	Fig. 10 (PDF p.9) cleavage-site map; cross-checked against Fig. 9 (p.8) peptide map and Results text (p.7/9)	beta-casein	P02666	beta-CN A2 (UniProt canonical; Pro67)	53	68	A	Q	HPFA|QTQS	KIHPFA|QTQSLV	MATCH	Purified extracellular protease (AprX) of Pseudomonas LBSA1, size-exclusion purified from 24 h culture supernatant	Pseudomonas LBSA1 (bulk raw milk isolate; aprX 93% aa identity to P. fluorescens F AAZ76880)	purified individual casein (alpha-s1-, beta- or kappa-CN purified from sodium caseinate by hydrophobic-interaction chromatography), 2 mg/mL	7.5 (50 mM sodium phosphate)	37	4 h and 24 h sampling (0-24 h series); enzyme 0.07 mg/mL	RP-HPLC (C18, 5-50% MeCN/0.1% TFA) + NanoLC-ESI-MS/MS peptide identification; sites deduced from peptide termini	4h_and_24h	A_published_peer_reviewed_non_strain_matched	published peer-reviewed (Elsevier); freely citable	high - automated triangle/character-grid digitisation, apex-to-bond offset 0.50+/-0.08 cell (n=144 marks); register independently confirmed by 15/15 underlined phosphoserines landing on Ser and by the text-stated kappa 103-104/104-105/105-106 bonds
MAT041	Mateos et al. 2015, Int Dairy J 49:78-88	Fig. 10 (PDF p.9) cleavage-site map; cross-checked against Fig. 9 (p.8) peptide map and Results text (p.7/9)	beta-casein	P02666	beta-CN A2 (UniProt canonical; Pro67)	54	69	Q	T	PFAQ|TQSL	IHPFAQ|TQSLVY	MATCH	Purified extracellular protease (AprX) of Pseudomonas LBSA1, size-exclusion purified from 24 h culture supernatant	Pseudomonas LBSA1 (bulk raw milk isolate; aprX 93% aa identity to P. fluorescens F AAZ76880)	purified individual casein (alpha-s1-, beta- or kappa-CN purified from sodium caseinate by hydrophobic-interaction chromatography), 2 mg/mL	7.5 (50 mM sodium phosphate)	37	4 h and 24 h sampling (0-24 h series); enzyme 0.07 mg/mL	RP-HPLC (C18, 5-50% MeCN/0.1% TFA) + NanoLC-ESI-MS/MS peptide identification; sites deduced from peptide termini	24h_only	A_published_peer_reviewed_non_strain_matched	published peer-reviewed (Elsevier); freely citable	high - automated triangle/character-grid digitisation, apex-to-bond offset 0.50+/-0.08 cell (n=144 marks); register independently confirmed by 15/15 underlined phosphoserines landing on Ser and by the text-stated kappa 103-104/104-105/105-106 bonds
MAT042	Mateos et al. 2015, Int Dairy J 49:78-88	Fig. 10 (PDF p.9) cleavage-site map; cross-checked against Fig. 9 (p.8) peptide map and Results text (p.7/9)	beta-casein	P02666	beta-CN A2 (UniProt canonical; Pro67)	55	70	T	Q	FAQT|QSLV	HPFAQT|QSLVYP	MATCH	Purified extracellular protease (AprX) of Pseudomonas LBSA1, size-exclusion purified from 24 h culture supernatant	Pseudomonas LBSA1 (bulk raw milk isolate; aprX 93% aa identity to P. fluorescens F AAZ76880)	purified individual casein (alpha-s1-, beta- or kappa-CN purified from sodium caseinate by hydrophobic-interaction chromatography), 2 mg/mL	7.5 (50 mM sodium phosphate)	37	4 h and 24 h sampling (0-24 h series); enzyme 0.07 mg/mL	RP-HPLC (C18, 5-50% MeCN/0.1% TFA) + NanoLC-ESI-MS/MS peptide identification; sites deduced from peptide termini	4h_and_24h	A_published_peer_reviewed_non_strain_matched	published peer-reviewed (Elsevier); freely citable	high - automated triangle/character-grid digitisation, apex-to-bond offset 0.50+/-0.08 cell (n=144 marks); register independently confirmed by 15/15 underlined phosphoserines landing on Ser and by the text-stated kappa 103-104/104-105/105-106 bonds
MAT043	Mateos et al. 2015, Int Dairy J 49:78-88	Fig. 10 (PDF p.9) cleavage-site map; cross-checked against Fig. 9 (p.8) peptide map and Results text (p.7/9)	beta-casein	P02666	beta-CN A2 (UniProt canonical; Pro67)	57	72	S	L	QTQS|LVYP	FAQTQS|LVYPFP	MATCH	Purified extracellular protease (AprX) of Pseudomonas LBSA1, size-exclusion purified from 24 h culture supernatant	Pseudomonas LBSA1 (bulk raw milk isolate; aprX 93% aa identity to P. fluorescens F AAZ76880)	purified individual casein (alpha-s1-, beta- or kappa-CN purified from sodium caseinate by hydrophobic-interaction chromatography), 2 mg/mL	7.5 (50 mM sodium phosphate)	37	4 h and 24 h sampling (0-24 h series); enzyme 0.07 mg/mL	RP-HPLC (C18, 5-50% MeCN/0.1% TFA) + NanoLC-ESI-MS/MS peptide identification; sites deduced from peptide termini	4h_and_24h	A_published_peer_reviewed_non_strain_matched	published peer-reviewed (Elsevier); freely citable	high - automated triangle/character-grid digitisation, apex-to-bond offset 0.50+/-0.08 cell (n=144 marks); register independently confirmed by 15/15 underlined phosphoserines landing on Ser and by the text-stated kappa 103-104/104-105/105-106 bonds
MAT044	Mateos et al. 2015, Int Dairy J 49:78-88	Fig. 10 (PDF p.9) cleavage-site map; cross-checked against Fig. 9 (p.8) peptide map and Results text (p.7/9)	beta-casein	P02666	beta-CN A2 (UniProt canonical; Pro67)	67	82	P	N	GPIP|NSLP	FPGPIP|NSLPQN	MATCH	Purified extracellular protease (AprX) of Pseudomonas LBSA1, size-exclusion purified from 24 h culture supernatant	Pseudomonas LBSA1 (bulk raw milk isolate; aprX 93% aa identity to P. fluorescens F AAZ76880)	purified individual casein (alpha-s1-, beta- or kappa-CN purified from sodium caseinate by hydrophobic-interaction chromatography), 2 mg/mL	7.5 (50 mM sodium phosphate)	37	4 h and 24 h sampling (0-24 h series); enzyme 0.07 mg/mL	RP-HPLC (C18, 5-50% MeCN/0.1% TFA) + NanoLC-ESI-MS/MS peptide identification; sites deduced from peptide termini	4h_and_24h	A_published_peer_reviewed_non_strain_matched	published peer-reviewed (Elsevier); freely citable	high - automated triangle/character-grid digitisation, apex-to-bond offset 0.50+/-0.08 cell (n=144 marks); register independently confirmed by 15/15 underlined phosphoserines landing on Ser and by the text-stated kappa 103-104/104-105/105-106 bonds
MAT045	Mateos et al. 2015, Int Dairy J 49:78-88	Fig. 10 (PDF p.9) cleavage-site map; cross-checked against Fig. 9 (p.8) peptide map and Results text (p.7/9)	beta-casein	P02666	beta-CN A2 (UniProt canonical; Pro67)	68	83	N	S	PIPN|SLPQ	PGPIPN|SLPQNI	MATCH	Purified extracellular protease (AprX) of Pseudomonas LBSA1, size-exclusion purified from 24 h culture supernatant	Pseudomonas LBSA1 (bulk raw milk isolate; aprX 93% aa identity to P. fluorescens F AAZ76880)	purified individual casein (alpha-s1-, beta- or kappa-CN purified from sodium caseinate by hydrophobic-interaction chromatography), 2 mg/mL	7.5 (50 mM sodium phosphate)	37	4 h and 24 h sampling (0-24 h series); enzyme 0.07 mg/mL	RP-HPLC (C18, 5-50% MeCN/0.1% TFA) + NanoLC-ESI-MS/MS peptide identification; sites deduced from peptide termini	4h_and_24h	A_published_peer_reviewed_non_strain_matched	published peer-reviewed (Elsevier); freely citable	high - automated triangle/character-grid digitisation, apex-to-bond offset 0.50+/-0.08 cell (n=144 marks); register independently confirmed by 15/15 underlined phosphoserines landing on Ser and by the text-stated kappa 103-104/104-105/105-106 bonds
MAT046	Mateos et al. 2015, Int Dairy J 49:78-88	Fig. 10 (PDF p.9) cleavage-site map; cross-checked against Fig. 9 (p.8) peptide map and Results text (p.7/9)	beta-casein	P02666	beta-CN A2 (UniProt canonical; Pro67)	69	84	S	L	IPNS|LPQN	GPIPNS|LPQNIP	MATCH	Purified extracellular protease (AprX) of Pseudomonas LBSA1, size-exclusion purified from 24 h culture supernatant	Pseudomonas LBSA1 (bulk raw milk isolate; aprX 93% aa identity to P. fluorescens F AAZ76880)	purified individual casein (alpha-s1-, beta- or kappa-CN purified from sodium caseinate by hydrophobic-interaction chromatography), 2 mg/mL	7.5 (50 mM sodium phosphate)	37	4 h and 24 h sampling (0-24 h series); enzyme 0.07 mg/mL	RP-HPLC (C18, 5-50% MeCN/0.1% TFA) + NanoLC-ESI-MS/MS peptide identification; sites deduced from peptide termini	4h_and_24h	A_published_peer_reviewed_non_strain_matched	published peer-reviewed (Elsevier); freely citable	high - automated triangle/character-grid digitisation, apex-to-bond offset 0.50+/-0.08 cell (n=144 marks); register independently confirmed by 15/15 underlined phosphoserines landing on Ser and by the text-stated kappa 103-104/104-105/105-106 bonds
MAT047	Mateos et al. 2015, Int Dairy J 49:78-88	Fig. 10 (PDF p.9) cleavage-site map; cross-checked against Fig. 9 (p.8) peptide map and Results text (p.7/9)	beta-casein	P02666	beta-CN A2 (UniProt canonical; Pro67)	78	93	T	Q	PPLT|QTPV	NIPPLT|QTPVVV	MATCH	Purified extracellular protease (AprX) of Pseudomonas LBSA1, size-exclusion purified from 24 h culture supernatant	Pseudomonas LBSA1 (bulk raw milk isolate; aprX 93% aa identity to P. fluorescens F AAZ76880)	purified individual casein (alpha-s1-, beta- or kappa-CN purified from sodium caseinate by hydrophobic-interaction chromatography), 2 mg/mL	7.5 (50 mM sodium phosphate)	37	4 h and 24 h sampling (0-24 h series); enzyme 0.07 mg/mL	RP-HPLC (C18, 5-50% MeCN/0.1% TFA) + NanoLC-ESI-MS/MS peptide identification; sites deduced from peptide termini	4h_and_24h	A_published_peer_reviewed_non_strain_matched	published peer-reviewed (Elsevier); freely citable	high - automated triangle/character-grid digitisation, apex-to-bond offset 0.50+/-0.08 cell (n=144 marks); register independently confirmed by 15/15 underlined phosphoserines landing on Ser and by the text-stated kappa 103-104/104-105/105-106 bonds
MAT048	Mateos et al. 2015, Int Dairy J 49:78-88	Fig. 10 (PDF p.9) cleavage-site map; cross-checked against Fig. 9 (p.8) peptide map and Results text (p.7/9)	beta-casein	P02666	beta-CN A2 (UniProt canonical; Pro67)	94	109	G	V	EVMG|VSKV	QPEVMG|VSKVKE	MATCH	Purified extracellular protease (AprX) of Pseudomonas LBSA1, size-exclusion purified from 24 h culture supernatant	Pseudomonas LBSA1 (bulk raw milk isolate; aprX 93% aa identity to P. fluorescens F AAZ76880)	purified individual casein (alpha-s1-, beta- or kappa-CN purified from sodium caseinate by hydrophobic-interaction chromatography), 2 mg/mL	7.5 (50 mM sodium phosphate)	37	4 h and 24 h sampling (0-24 h series); enzyme 0.07 mg/mL	RP-HPLC (C18, 5-50% MeCN/0.1% TFA) + NanoLC-ESI-MS/MS peptide identification; sites deduced from peptide termini	4h_and_24h	A_published_peer_reviewed_non_strain_matched	published peer-reviewed (Elsevier); freely citable	high - automated triangle/character-grid digitisation, apex-to-bond offset 0.50+/-0.08 cell (n=144 marks); register independently confirmed by 15/15 underlined phosphoserines landing on Ser and by the text-stated kappa 103-104/104-105/105-106 bonds
MAT049	Mateos et al. 2015, Int Dairy J 49:78-88	Fig. 10 (PDF p.9) cleavage-site map; cross-checked against Fig. 9 (p.8) peptide map and Results text (p.7/9)	beta-casein	P02666	beta-CN A2 (UniProt canonical; Pro67)	102	117	M	A	KEAM|APKH	KVKEAM|APKHKE	MATCH	Purified extracellular protease (AprX) of Pseudomonas LBSA1, size-exclusion purified from 24 h culture supernatant	Pseudomonas LBSA1 (bulk raw milk isolate; aprX 93% aa identity to P. fluorescens F AAZ76880)	purified individual casein (alpha-s1-, beta- or kappa-CN purified from sodium caseinate by hydrophobic-interaction chromatography), 2 mg/mL	7.5 (50 mM sodium phosphate)	37	4 h and 24 h sampling (0-24 h series); enzyme 0.07 mg/mL	RP-HPLC (C18, 5-50% MeCN/0.1% TFA) + NanoLC-ESI-MS/MS peptide identification; sites deduced from peptide termini	4h_and_24h	A_published_peer_reviewed_non_strain_matched	published peer-reviewed (Elsevier); freely citable	high - automated triangle/character-grid digitisation, apex-to-bond offset 0.50+/-0.08 cell (n=144 marks); register independently confirmed by 15/15 underlined phosphoserines landing on Ser and by the text-stated kappa 103-104/104-105/105-106 bonds
MAT050	Mateos et al. 2015, Int Dairy J 49:78-88	Fig. 10 (PDF p.9) cleavage-site map; cross-checked against Fig. 9 (p.8) peptide map and Results text (p.7/9)	beta-casein	P02666	beta-CN A2 (UniProt canonical; Pro67)	107	122	K	E	PKHK|EMPF	MAPKHK|EMPFPK	MATCH	Purified extracellular protease (AprX) of Pseudomonas LBSA1, size-exclusion purified from 24 h culture supernatant	Pseudomonas LBSA1 (bulk raw milk isolate; aprX 93% aa identity to P. fluorescens F AAZ76880)	purified individual casein (alpha-s1-, beta- or kappa-CN purified from sodium caseinate by hydrophobic-interaction chromatography), 2 mg/mL	7.5 (50 mM sodium phosphate)	37	4 h and 24 h sampling (0-24 h series); enzyme 0.07 mg/mL	RP-HPLC (C18, 5-50% MeCN/0.1% TFA) + NanoLC-ESI-MS/MS peptide identification; sites deduced from peptide termini	24h_only	A_published_peer_reviewed_non_strain_matched	published peer-reviewed (Elsevier); freely citable	high - automated triangle/character-grid digitisation, apex-to-bond offset 0.50+/-0.08 cell (n=144 marks); register independently confirmed by 15/15 underlined phosphoserines landing on Ser and by the text-stated kappa 103-104/104-105/105-106 bonds
MAT051	Mateos et al. 2015, Int Dairy J 49:78-88	Fig. 10 (PDF p.9) cleavage-site map; cross-checked against Fig. 9 (p.8) peptide map and Results text (p.7/9)	beta-casein	P02666	beta-CN A2 (UniProt canonical; Pro67)	108	123	E	M	KHKE|MPFP	APKHKE|MPFPKY	MATCH	Purified extracellular protease (AprX) of Pseudomonas LBSA1, size-exclusion purified from 24 h culture supernatant	Pseudomonas LBSA1 (bulk raw milk isolate; aprX 93% aa identity to P. fluorescens F AAZ76880)	purified individual casein (alpha-s1-, beta- or kappa-CN purified from sodium caseinate by hydrophobic-interaction chromatography), 2 mg/mL	7.5 (50 mM sodium phosphate)	37	4 h and 24 h sampling (0-24 h series); enzyme 0.07 mg/mL	RP-HPLC (C18, 5-50% MeCN/0.1% TFA) + NanoLC-ESI-MS/MS peptide identification; sites deduced from peptide termini	24h_only	A_published_peer_reviewed_non_strain_matched	published peer-reviewed (Elsevier); freely citable	high - automated triangle/character-grid digitisation, apex-to-bond offset 0.50+/-0.08 cell (n=144 marks); register independently confirmed by 15/15 underlined phosphoserines landing on Ser and by the text-stated kappa 103-104/104-105/105-106 bonds
MAT052	Mateos et al. 2015, Int Dairy J 49:78-88	Fig. 10 (PDF p.9) cleavage-site map; cross-checked against Fig. 9 (p.8) peptide map and Results text (p.7/9)	beta-casein	P02666	beta-CN A2 (UniProt canonical; Pro67)	110	125	P	F	KEMP|FPKY	KHKEMP|FPKYPV	MATCH	Purified extracellular protease (AprX) of Pseudomonas LBSA1, size-exclusion purified from 24 h culture supernatant	Pseudomonas LBSA1 (bulk raw milk isolate; aprX 93% aa identity to P. fluorescens F AAZ76880)	purified individual casein (alpha-s1-, beta- or kappa-CN purified from sodium caseinate by hydrophobic-interaction chromatography), 2 mg/mL	7.5 (50 mM sodium phosphate)	37	4 h and 24 h sampling (0-24 h series); enzyme 0.07 mg/mL	RP-HPLC (C18, 5-50% MeCN/0.1% TFA) + NanoLC-ESI-MS/MS peptide identification; sites deduced from peptide termini	4h_and_24h	A_published_peer_reviewed_non_strain_matched	published peer-reviewed (Elsevier); freely citable	high - automated triangle/character-grid digitisation, apex-to-bond offset 0.50+/-0.08 cell (n=144 marks); register independently confirmed by 15/15 underlined phosphoserines landing on Ser and by the text-stated kappa 103-104/104-105/105-106 bonds
MAT053	Mateos et al. 2015, Int Dairy J 49:78-88	Fig. 10 (PDF p.9) cleavage-site map; cross-checked against Fig. 9 (p.8) peptide map and Results text (p.7/9)	beta-casein	P02666	beta-CN A2 (UniProt canonical; Pro67)	120	135	T	E	EPFT|ESQS	PVEPFT|ESQSLT	MATCH	Purified extracellular protease (AprX) of Pseudomonas LBSA1, size-exclusion purified from 24 h culture supernatant	Pseudomonas LBSA1 (bulk raw milk isolate; aprX 93% aa identity to P. fluorescens F AAZ76880)	purified individual casein (alpha-s1-, beta- or kappa-CN purified from sodium caseinate by hydrophobic-interaction chromatography), 2 mg/mL	7.5 (50 mM sodium phosphate)	37	4 h and 24 h sampling (0-24 h series); enzyme 0.07 mg/mL	RP-HPLC (C18, 5-50% MeCN/0.1% TFA) + NanoLC-ESI-MS/MS peptide identification; sites deduced from peptide termini	24h_only	A_published_peer_reviewed_non_strain_matched	published peer-reviewed (Elsevier); freely citable	high - automated triangle/character-grid digitisation, apex-to-bond offset 0.50+/-0.08 cell (n=144 marks); register independently confirmed by 15/15 underlined phosphoserines landing on Ser and by the text-stated kappa 103-104/104-105/105-106 bonds
MAT054	Mateos et al. 2015, Int Dairy J 49:78-88	Fig. 10 (PDF p.9) cleavage-site map; cross-checked against Fig. 9 (p.8) peptide map and Results text (p.7/9)	beta-casein	P02666	beta-CN A2 (UniProt canonical; Pro67)	122	137	S	Q	FTES|QSLT	EPFTES|QSLTLT	MATCH	Purified extracellular protease (AprX) of Pseudomonas LBSA1, size-exclusion purified from 24 h culture supernatant	Pseudomonas LBSA1 (bulk raw milk isolate; aprX 93% aa identity to P. fluorescens F AAZ76880)	purified individual casein (alpha-s1-, beta- or kappa-CN purified from sodium caseinate by hydrophobic-interaction chromatography), 2 mg/mL	7.5 (50 mM sodium phosphate)	37	4 h and 24 h sampling (0-24 h series); enzyme 0.07 mg/mL	RP-HPLC (C18, 5-50% MeCN/0.1% TFA) + NanoLC-ESI-MS/MS peptide identification; sites deduced from peptide termini	24h_only	A_published_peer_reviewed_non_strain_matched	published peer-reviewed (Elsevier); freely citable	high - automated triangle/character-grid digitisation, apex-to-bond offset 0.50+/-0.08 cell (n=144 marks); register independently confirmed by 15/15 underlined phosphoserines landing on Ser and by the text-stated kappa 103-104/104-105/105-106 bonds
MAT055	Mateos et al. 2015, Int Dairy J 49:78-88	Fig. 10 (PDF p.9) cleavage-site map; cross-checked against Fig. 9 (p.8) peptide map and Results text (p.7/9)	beta-casein	P02666	beta-CN A2 (UniProt canonical; Pro67)	124	139	S	L	ESQS|LTLT	FTESQS|LTLTDV	MATCH	Purified extracellular protease (AprX) of Pseudomonas LBSA1, size-exclusion purified from 24 h culture supernatant	Pseudomonas LBSA1 (bulk raw milk isolate; aprX 93% aa identity to P. fluorescens F AAZ76880)	purified individual casein (alpha-s1-, beta- or kappa-CN purified from sodium caseinate by hydrophobic-interaction chromatography), 2 mg/mL	7.5 (50 mM sodium phosphate)	37	4 h and 24 h sampling (0-24 h series); enzyme 0.07 mg/mL	RP-HPLC (C18, 5-50% MeCN/0.1% TFA) + NanoLC-ESI-MS/MS peptide identification; sites deduced from peptide termini	24h_only	A_published_peer_reviewed_non_strain_matched	published peer-reviewed (Elsevier); freely citable	high - automated triangle/character-grid digitisation, apex-to-bond offset 0.50+/-0.08 cell (n=144 marks); register independently confirmed by 15/15 underlined phosphoserines landing on Ser and by the text-stated kappa 103-104/104-105/105-106 bonds
MAT056	Mateos et al. 2015, Int Dairy J 49:78-88	Fig. 10 (PDF p.9) cleavage-site map; cross-checked against Fig. 9 (p.8) peptide map and Results text (p.7/9)	beta-casein	P02666	beta-CN A2 (UniProt canonical; Pro67)	134	149	H	L	ENLH|LPLP	DVENLH|LPLPLL	MATCH	Purified extracellular protease (AprX) of Pseudomonas LBSA1, size-exclusion purified from 24 h culture supernatant	Pseudomonas LBSA1 (bulk raw milk isolate; aprX 93% aa identity to P. fluorescens F AAZ76880)	purified individual casein (alpha-s1-, beta- or kappa-CN purified from sodium caseinate by hydrophobic-interaction chromatography), 2 mg/mL	7.5 (50 mM sodium phosphate)	37	4 h and 24 h sampling (0-24 h series); enzyme 0.07 mg/mL	RP-HPLC (C18, 5-50% MeCN/0.1% TFA) + NanoLC-ESI-MS/MS peptide identification; sites deduced from peptide termini	24h_only	A_published_peer_reviewed_non_strain_matched	published peer-reviewed (Elsevier); freely citable	high - automated triangle/character-grid digitisation, apex-to-bond offset 0.50+/-0.08 cell (n=144 marks); register independently confirmed by 15/15 underlined phosphoserines landing on Ser and by the text-stated kappa 103-104/104-105/105-106 bonds
MAT057	Mateos et al. 2015, Int Dairy J 49:78-88	Fig. 10 (PDF p.9) cleavage-site map; cross-checked against Fig. 9 (p.8) peptide map and Results text (p.7/9)	beta-casein	P02666	beta-CN A2 (UniProt canonical; Pro67)	140	155	L	Q	LPLL|QSWM	LPLPLL|QSWMHQ	MATCH	Purified extracellular protease (AprX) of Pseudomonas LBSA1, size-exclusion purified from 24 h culture supernatant	Pseudomonas LBSA1 (bulk raw milk isolate; aprX 93% aa identity to P. fluorescens F AAZ76880)	purified individual casein (alpha-s1-, beta- or kappa-CN purified from sodium caseinate by hydrophobic-interaction chromatography), 2 mg/mL	7.5 (50 mM sodium phosphate)	37	4 h and 24 h sampling (0-24 h series); enzyme 0.07 mg/mL	RP-HPLC (C18, 5-50% MeCN/0.1% TFA) + NanoLC-ESI-MS/MS peptide identification; sites deduced from peptide termini	4h_and_24h	A_published_peer_reviewed_non_strain_matched	published peer-reviewed (Elsevier); freely citable	high - automated triangle/character-grid digitisation, apex-to-bond offset 0.50+/-0.08 cell (n=144 marks); register independently confirmed by 15/15 underlined phosphoserines landing on Ser and by the text-stated kappa 103-104/104-105/105-106 bonds
MAT058	Mateos et al. 2015, Int Dairy J 49:78-88	Fig. 10 (PDF p.9) cleavage-site map; cross-checked against Fig. 9 (p.8) peptide map and Results text (p.7/9)	beta-casein	P02666	beta-CN A2 (UniProt canonical; Pro67)	143	158	W	M	LQSW|MHQP	PLLQSW|MHQPHQ	MATCH	Purified extracellular protease (AprX) of Pseudomonas LBSA1, size-exclusion purified from 24 h culture supernatant	Pseudomonas LBSA1 (bulk raw milk isolate; aprX 93% aa identity to P. fluorescens F AAZ76880)	purified individual casein (alpha-s1-, beta- or kappa-CN purified from sodium caseinate by hydrophobic-interaction chromatography), 2 mg/mL	7.5 (50 mM sodium phosphate)	37	4 h and 24 h sampling (0-24 h series); enzyme 0.07 mg/mL	RP-HPLC (C18, 5-50% MeCN/0.1% TFA) + NanoLC-ESI-MS/MS peptide identification; sites deduced from peptide termini	24h_only	A_published_peer_reviewed_non_strain_matched	published peer-reviewed (Elsevier); freely citable	high - automated triangle/character-grid digitisation, apex-to-bond offset 0.50+/-0.08 cell (n=144 marks); register independently confirmed by 15/15 underlined phosphoserines landing on Ser and by the text-stated kappa 103-104/104-105/105-106 bonds
MAT059	Mateos et al. 2015, Int Dairy J 49:78-88	Fig. 10 (PDF p.9) cleavage-site map; cross-checked against Fig. 9 (p.8) peptide map and Results text (p.7/9)	beta-casein	P02666	beta-CN A2 (UniProt canonical; Pro67)	144	159	M	H	QSWM|HQPH	LLQSWM|HQPHQP	MATCH	Purified extracellular protease (AprX) of Pseudomonas LBSA1, size-exclusion purified from 24 h culture supernatant	Pseudomonas LBSA1 (bulk raw milk isolate; aprX 93% aa identity to P. fluorescens F AAZ76880)	purified individual casein (alpha-s1-, beta- or kappa-CN purified from sodium caseinate by hydrophobic-interaction chromatography), 2 mg/mL	7.5 (50 mM sodium phosphate)	37	4 h and 24 h sampling (0-24 h series); enzyme 0.07 mg/mL	RP-HPLC (C18, 5-50% MeCN/0.1% TFA) + NanoLC-ESI-MS/MS peptide identification; sites deduced from peptide termini	4h_and_24h	A_published_peer_reviewed_non_strain_matched	published peer-reviewed (Elsevier); freely citable	high - automated triangle/character-grid digitisation, apex-to-bond offset 0.50+/-0.08 cell (n=144 marks); register independently confirmed by 15/15 underlined phosphoserines landing on Ser and by the text-stated kappa 103-104/104-105/105-106 bonds
MAT060	Mateos et al. 2015, Int Dairy J 49:78-88	Fig. 10 (PDF p.9) cleavage-site map; cross-checked against Fig. 9 (p.8) peptide map and Results text (p.7/9)	beta-casein	P02666	beta-CN A2 (UniProt canonical; Pro67)	145	160	H	Q	SWMH|QPHQ	LQSWMH|QPHQPL	MATCH	Purified extracellular protease (AprX) of Pseudomonas LBSA1, size-exclusion purified from 24 h culture supernatant	Pseudomonas LBSA1 (bulk raw milk isolate; aprX 93% aa identity to P. fluorescens F AAZ76880)	purified individual casein (alpha-s1-, beta- or kappa-CN purified from sodium caseinate by hydrophobic-interaction chromatography), 2 mg/mL	7.5 (50 mM sodium phosphate)	37	4 h and 24 h sampling (0-24 h series); enzyme 0.07 mg/mL	RP-HPLC (C18, 5-50% MeCN/0.1% TFA) + NanoLC-ESI-MS/MS peptide identification; sites deduced from peptide termini	24h_only	A_published_peer_reviewed_non_strain_matched	published peer-reviewed (Elsevier); freely citable	high - automated triangle/character-grid digitisation, apex-to-bond offset 0.50+/-0.08 cell (n=144 marks); register independently confirmed by 15/15 underlined phosphoserines landing on Ser and by the text-stated kappa 103-104/104-105/105-106 bonds
MAT061	Mateos et al. 2015, Int Dairy J 49:78-88	Fig. 10 (PDF p.9) cleavage-site map; cross-checked against Fig. 9 (p.8) peptide map and Results text (p.7/9)	beta-casein	P02666	beta-CN A2 (UniProt canonical; Pro67)	147	162	P	H	MHQP|HQPL	SWMHQP|HQPLPP	MATCH	Purified extracellular protease (AprX) of Pseudomonas LBSA1, size-exclusion purified from 24 h culture supernatant	Pseudomonas LBSA1 (bulk raw milk isolate; aprX 93% aa identity to P. fluorescens F AAZ76880)	purified individual casein (alpha-s1-, beta- or kappa-CN purified from sodium caseinate by hydrophobic-interaction chromatography), 2 mg/mL	7.5 (50 mM sodium phosphate)	37	4 h and 24 h sampling (0-24 h series); enzyme 0.07 mg/mL	RP-HPLC (C18, 5-50% MeCN/0.1% TFA) + NanoLC-ESI-MS/MS peptide identification; sites deduced from peptide termini	24h_only	A_published_peer_reviewed_non_strain_matched	published peer-reviewed (Elsevier); freely citable	high - automated triangle/character-grid digitisation, apex-to-bond offset 0.50+/-0.08 cell (n=144 marks); register independently confirmed by 15/15 underlined phosphoserines landing on Ser and by the text-stated kappa 103-104/104-105/105-106 bonds
MAT062	Mateos et al. 2015, Int Dairy J 49:78-88	Fig. 10 (PDF p.9) cleavage-site map; cross-checked against Fig. 9 (p.8) peptide map and Results text (p.7/9)	beta-casein	P02666	beta-CN A2 (UniProt canonical; Pro67)	148	163	H	Q	HQPH|QPLP	WMHQPH|QPLPPT	MATCH	Purified extracellular protease (AprX) of Pseudomonas LBSA1, size-exclusion purified from 24 h culture supernatant	Pseudomonas LBSA1 (bulk raw milk isolate; aprX 93% aa identity to P. fluorescens F AAZ76880)	purified individual casein (alpha-s1-, beta- or kappa-CN purified from sodium caseinate by hydrophobic-interaction chromatography), 2 mg/mL	7.5 (50 mM sodium phosphate)	37	4 h and 24 h sampling (0-24 h series); enzyme 0.07 mg/mL	RP-HPLC (C18, 5-50% MeCN/0.1% TFA) + NanoLC-ESI-MS/MS peptide identification; sites deduced from peptide termini	4h_only	A_published_peer_reviewed_non_strain_matched	published peer-reviewed (Elsevier); freely citable	high - automated triangle/character-grid digitisation, apex-to-bond offset 0.50+/-0.08 cell (n=144 marks); register independently confirmed by 15/15 underlined phosphoserines landing on Ser and by the text-stated kappa 103-104/104-105/105-106 bonds
MAT063	Mateos et al. 2015, Int Dairy J 49:78-88	Fig. 10 (PDF p.9) cleavage-site map; cross-checked against Fig. 9 (p.8) peptide map and Results text (p.7/9)	beta-casein	P02666	beta-CN A2 (UniProt canonical; Pro67)	156	171	M	F	PTVM|FPPQ	LPPTVM|FPPQSV	MATCH	Purified extracellular protease (AprX) of Pseudomonas LBSA1, size-exclusion purified from 24 h culture supernatant	Pseudomonas LBSA1 (bulk raw milk isolate; aprX 93% aa identity to P. fluorescens F AAZ76880)	purified individual casein (alpha-s1-, beta- or kappa-CN purified from sodium caseinate by hydrophobic-interaction chromatography), 2 mg/mL	7.5 (50 mM sodium phosphate)	37	4 h and 24 h sampling (0-24 h series); enzyme 0.07 mg/mL	RP-HPLC (C18, 5-50% MeCN/0.1% TFA) + NanoLC-ESI-MS/MS peptide identification; sites deduced from peptide termini	4h_and_24h	A_published_peer_reviewed_non_strain_matched	published peer-reviewed (Elsevier); freely citable	high - automated triangle/character-grid digitisation, apex-to-bond offset 0.50+/-0.08 cell (n=144 marks); register independently confirmed by 15/15 underlined phosphoserines landing on Ser and by the text-stated kappa 103-104/104-105/105-106 bonds
MAT064	Mateos et al. 2015, Int Dairy J 49:78-88	Fig. 10 (PDF p.9) cleavage-site map; cross-checked against Fig. 9 (p.8) peptide map and Results text (p.7/9)	beta-casein	P02666	beta-CN A2 (UniProt canonical; Pro67)	161	176	S	V	PPQS|VLSL	MFPPQS|VLSLSQ	MATCH	Purified extracellular protease (AprX) of Pseudomonas LBSA1, size-exclusion purified from 24 h culture supernatant	Pseudomonas LBSA1 (bulk raw milk isolate; aprX 93% aa identity to P. fluorescens F AAZ76880)	purified individual casein (alpha-s1-, beta- or kappa-CN purified from sodium caseinate by hydrophobic-interaction chromatography), 2 mg/mL	7.5 (50 mM sodium phosphate)	37	4 h and 24 h sampling (0-24 h series); enzyme 0.07 mg/mL	RP-HPLC (C18, 5-50% MeCN/0.1% TFA) + NanoLC-ESI-MS/MS peptide identification; sites deduced from peptide termini	4h_only	A_published_peer_reviewed_non_strain_matched	published peer-reviewed (Elsevier); freely citable	high - automated triangle/character-grid digitisation, apex-to-bond offset 0.50+/-0.08 cell (n=144 marks); register independently confirmed by 15/15 underlined phosphoserines landing on Ser and by the text-stated kappa 103-104/104-105/105-106 bonds
MAT065	Mateos et al. 2015, Int Dairy J 49:78-88	Fig. 10 (PDF p.9) cleavage-site map; cross-checked against Fig. 9 (p.8) peptide map and Results text (p.7/9)	beta-casein	P02666	beta-CN A2 (UniProt canonical; Pro67)	164	179	S	L	SVLS|LSQS	PQSVLS|LSQSKV	MATCH	Purified extracellular protease (AprX) of Pseudomonas LBSA1, size-exclusion purified from 24 h culture supernatant	Pseudomonas LBSA1 (bulk raw milk isolate; aprX 93% aa identity to P. fluorescens F AAZ76880)	purified individual casein (alpha-s1-, beta- or kappa-CN purified from sodium caseinate by hydrophobic-interaction chromatography), 2 mg/mL	7.5 (50 mM sodium phosphate)	37	4 h and 24 h sampling (0-24 h series); enzyme 0.07 mg/mL	RP-HPLC (C18, 5-50% MeCN/0.1% TFA) + NanoLC-ESI-MS/MS peptide identification; sites deduced from peptide termini	4h_only	A_published_peer_reviewed_non_strain_matched	published peer-reviewed (Elsevier); freely citable	high - automated triangle/character-grid digitisation, apex-to-bond offset 0.50+/-0.08 cell (n=144 marks); register independently confirmed by 15/15 underlined phosphoserines landing on Ser and by the text-stated kappa 103-104/104-105/105-106 bonds
MAT066	Mateos et al. 2015, Int Dairy J 49:78-88	Fig. 10 (PDF p.9) cleavage-site map; cross-checked against Fig. 9 (p.8) peptide map and Results text (p.7/9)	beta-casein	P02666	beta-CN A2 (UniProt canonical; Pro67)	166	181	S	Q	LSLS|QSKV	SVLSLS|QSKVLP	MATCH	Purified extracellular protease (AprX) of Pseudomonas LBSA1, size-exclusion purified from 24 h culture supernatant	Pseudomonas LBSA1 (bulk raw milk isolate; aprX 93% aa identity to P. fluorescens F AAZ76880)	purified individual casein (alpha-s1-, beta- or kappa-CN purified from sodium caseinate by hydrophobic-interaction chromatography), 2 mg/mL	7.5 (50 mM sodium phosphate)	37	4 h and 24 h sampling (0-24 h series); enzyme 0.07 mg/mL	RP-HPLC (C18, 5-50% MeCN/0.1% TFA) + NanoLC-ESI-MS/MS peptide identification; sites deduced from peptide termini	4h_and_24h	A_published_peer_reviewed_non_strain_matched	published peer-reviewed (Elsevier); freely citable	high - automated triangle/character-grid digitisation, apex-to-bond offset 0.50+/-0.08 cell (n=144 marks); register independently confirmed by 15/15 underlined phosphoserines landing on Ser and by the text-stated kappa 103-104/104-105/105-106 bonds
MAT067	Mateos et al. 2015, Int Dairy J 49:78-88	Fig. 10 (PDF p.9) cleavage-site map; cross-checked against Fig. 9 (p.8) peptide map and Results text (p.7/9)	beta-casein	P02666	beta-CN A2 (UniProt canonical; Pro67)	167	182	Q	S	SLSQ|SKVL	VLSLSQ|SKVLPV	MATCH	Purified extracellular protease (AprX) of Pseudomonas LBSA1, size-exclusion purified from 24 h culture supernatant	Pseudomonas LBSA1 (bulk raw milk isolate; aprX 93% aa identity to P. fluorescens F AAZ76880)	purified individual casein (alpha-s1-, beta- or kappa-CN purified from sodium caseinate by hydrophobic-interaction chromatography), 2 mg/mL	7.5 (50 mM sodium phosphate)	37	4 h and 24 h sampling (0-24 h series); enzyme 0.07 mg/mL	RP-HPLC (C18, 5-50% MeCN/0.1% TFA) + NanoLC-ESI-MS/MS peptide identification; sites deduced from peptide termini	24h_only	A_published_peer_reviewed_non_strain_matched	published peer-reviewed (Elsevier); freely citable	high - automated triangle/character-grid digitisation, apex-to-bond offset 0.50+/-0.08 cell (n=144 marks); register independently confirmed by 15/15 underlined phosphoserines landing on Ser and by the text-stated kappa 103-104/104-105/105-106 bonds
MAT068	Mateos et al. 2015, Int Dairy J 49:78-88	Fig. 10 (PDF p.9) cleavage-site map; cross-checked against Fig. 9 (p.8) peptide map and Results text (p.7/9)	beta-casein	P02666	beta-CN A2 (UniProt canonical; Pro67)	169	184	K	V	SQSK|VLPV	SLSQSK|VLPVPQ	MATCH	Purified extracellular protease (AprX) of Pseudomonas LBSA1, size-exclusion purified from 24 h culture supernatant	Pseudomonas LBSA1 (bulk raw milk isolate; aprX 93% aa identity to P. fluorescens F AAZ76880)	purified individual casein (alpha-s1-, beta- or kappa-CN purified from sodium caseinate by hydrophobic-interaction chromatography), 2 mg/mL	7.5 (50 mM sodium phosphate)	37	4 h and 24 h sampling (0-24 h series); enzyme 0.07 mg/mL	RP-HPLC (C18, 5-50% MeCN/0.1% TFA) + NanoLC-ESI-MS/MS peptide identification; sites deduced from peptide termini	24h_only	A_published_peer_reviewed_non_strain_matched	published peer-reviewed (Elsevier); freely citable	high - automated triangle/character-grid digitisation, apex-to-bond offset 0.50+/-0.08 cell (n=144 marks); register independently confirmed by 15/15 underlined phosphoserines landing on Ser and by the text-stated kappa 103-104/104-105/105-106 bonds
MAT069	Mateos et al. 2015, Int Dairy J 49:78-88	Fig. 10 (PDF p.9) cleavage-site map; cross-checked against Fig. 9 (p.8) peptide map and Results text (p.7/9)	beta-casein	P02666	beta-CN A2 (UniProt canonical; Pro67)	176	191	K	A	VPQK|AVPY	LPVPQK|AVPYPQ	MATCH	Purified extracellular protease (AprX) of Pseudomonas LBSA1, size-exclusion purified from 24 h culture supernatant	Pseudomonas LBSA1 (bulk raw milk isolate; aprX 93% aa identity to P. fluorescens F AAZ76880)	purified individual casein (alpha-s1-, beta- or kappa-CN purified from sodium caseinate by hydrophobic-interaction chromatography), 2 mg/mL	7.5 (50 mM sodium phosphate)	37	4 h and 24 h sampling (0-24 h series); enzyme 0.07 mg/mL	RP-HPLC (C18, 5-50% MeCN/0.1% TFA) + NanoLC-ESI-MS/MS peptide identification; sites deduced from peptide termini	4h_and_24h	A_published_peer_reviewed_non_strain_matched	published peer-reviewed (Elsevier); freely citable	high - automated triangle/character-grid digitisation, apex-to-bond offset 0.50+/-0.08 cell (n=144 marks); register independently confirmed by 15/15 underlined phosphoserines landing on Ser and by the text-stated kappa 103-104/104-105/105-106 bonds
MAT070	Mateos et al. 2015, Int Dairy J 49:78-88	Fig. 10 (PDF p.9) cleavage-site map; cross-checked against Fig. 9 (p.8) peptide map and Results text (p.7/9)	beta-casein	P02666	beta-CN A2 (UniProt canonical; Pro67)	177	192	A	V	PQKA|VPYP	PVPQKA|VPYPQR	MATCH	Purified extracellular protease (AprX) of Pseudomonas LBSA1, size-exclusion purified from 24 h culture supernatant	Pseudomonas LBSA1 (bulk raw milk isolate; aprX 93% aa identity to P. fluorescens F AAZ76880)	purified individual casein (alpha-s1-, beta- or kappa-CN purified from sodium caseinate by hydrophobic-interaction chromatography), 2 mg/mL	7.5 (50 mM sodium phosphate)	37	4 h and 24 h sampling (0-24 h series); enzyme 0.07 mg/mL	RP-HPLC (C18, 5-50% MeCN/0.1% TFA) + NanoLC-ESI-MS/MS peptide identification; sites deduced from peptide termini	4h_only	A_published_peer_reviewed_non_strain_matched	published peer-reviewed (Elsevier); freely citable	high - automated triangle/character-grid digitisation, apex-to-bond offset 0.50+/-0.08 cell (n=144 marks); register independently confirmed by 15/15 underlined phosphoserines landing on Ser and by the text-stated kappa 103-104/104-105/105-106 bonds
MAT071	Mateos et al. 2015, Int Dairy J 49:78-88	Fig. 10 (PDF p.9) cleavage-site map; cross-checked against Fig. 9 (p.8) peptide map and Results text (p.7/9)	beta-casein	P02666	beta-CN A2 (UniProt canonical; Pro67)	181	196	P	Q	VPYP|QRDM	KAVPYP|QRDMPI	MATCH	Purified extracellular protease (AprX) of Pseudomonas LBSA1, size-exclusion purified from 24 h culture supernatant	Pseudomonas LBSA1 (bulk raw milk isolate; aprX 93% aa identity to P. fluorescens F AAZ76880)	purified individual casein (alpha-s1-, beta- or kappa-CN purified from sodium caseinate by hydrophobic-interaction chromatography), 2 mg/mL	7.5 (50 mM sodium phosphate)	37	4 h and 24 h sampling (0-24 h series); enzyme 0.07 mg/mL	RP-HPLC (C18, 5-50% MeCN/0.1% TFA) + NanoLC-ESI-MS/MS peptide identification; sites deduced from peptide termini	4h_and_24h	A_published_peer_reviewed_non_strain_matched	published peer-reviewed (Elsevier); freely citable	high - automated triangle/character-grid digitisation, apex-to-bond offset 0.50+/-0.08 cell (n=144 marks); register independently confirmed by 15/15 underlined phosphoserines landing on Ser and by the text-stated kappa 103-104/104-105/105-106 bonds
MAT072	Mateos et al. 2015, Int Dairy J 49:78-88	Fig. 10 (PDF p.9) cleavage-site map; cross-checked against Fig. 9 (p.8) peptide map and Results text (p.7/9)	beta-casein	P02666	beta-CN A2 (UniProt canonical; Pro67)	188	203	Q	A	MPIQ|AFLL	RDMPIQ|AFLLYQ	MATCH	Purified extracellular protease (AprX) of Pseudomonas LBSA1, size-exclusion purified from 24 h culture supernatant	Pseudomonas LBSA1 (bulk raw milk isolate; aprX 93% aa identity to P. fluorescens F AAZ76880)	purified individual casein (alpha-s1-, beta- or kappa-CN purified from sodium caseinate by hydrophobic-interaction chromatography), 2 mg/mL	7.5 (50 mM sodium phosphate)	37	4 h and 24 h sampling (0-24 h series); enzyme 0.07 mg/mL	RP-HPLC (C18, 5-50% MeCN/0.1% TFA) + NanoLC-ESI-MS/MS peptide identification; sites deduced from peptide termini	4h_only	A_published_peer_reviewed_non_strain_matched	published peer-reviewed (Elsevier); freely citable	high - automated triangle/character-grid digitisation, apex-to-bond offset 0.50+/-0.08 cell (n=144 marks); register independently confirmed by 15/15 underlined phosphoserines landing on Ser and by the text-stated kappa 103-104/104-105/105-106 bonds
MAT073	Mateos et al. 2015, Int Dairy J 49:78-88	Fig. 10 (PDF p.9) cleavage-site map; cross-checked against Fig. 9 (p.8) peptide map and Results text (p.7/9)	beta-casein	P02666	beta-CN A2 (UniProt canonical; Pro67)	189	204	A	F	PIQA|FLLY	DMPIQA|FLLYQE	MATCH	Purified extracellular protease (AprX) of Pseudomonas LBSA1, size-exclusion purified from 24 h culture supernatant	Pseudomonas LBSA1 (bulk raw milk isolate; aprX 93% aa identity to P. fluorescens F AAZ76880)	purified individual casein (alpha-s1-, beta- or kappa-CN purified from sodium caseinate by hydrophobic-interaction chromatography), 2 mg/mL	7.5 (50 mM sodium phosphate)	37	4 h and 24 h sampling (0-24 h series); enzyme 0.07 mg/mL	RP-HPLC (C18, 5-50% MeCN/0.1% TFA) + NanoLC-ESI-MS/MS peptide identification; sites deduced from peptide termini	4h_and_24h	A_published_peer_reviewed_non_strain_matched	published peer-reviewed (Elsevier); freely citable	high - automated triangle/character-grid digitisation, apex-to-bond offset 0.50+/-0.08 cell (n=144 marks); register independently confirmed by 15/15 underlined phosphoserines landing on Ser and by the text-stated kappa 103-104/104-105/105-106 bonds
MAT074	Mateos et al. 2015, Int Dairy J 49:78-88	Fig. 10 (PDF p.9) cleavage-site map; cross-checked against Fig. 9 (p.8) peptide map and Results text (p.7/9)	beta-casein	P02666	beta-CN A2 (UniProt canonical; Pro67)	190	205	F	L	IQAF|LLYQ	MPIQAF|LLYQEP	MATCH	Purified extracellular protease (AprX) of Pseudomonas LBSA1, size-exclusion purified from 24 h culture supernatant	Pseudomonas LBSA1 (bulk raw milk isolate; aprX 93% aa identity to P. fluorescens F AAZ76880)	purified individual casein (alpha-s1-, beta- or kappa-CN purified from sodium caseinate by hydrophobic-interaction chromatography), 2 mg/mL	7.5 (50 mM sodium phosphate)	37	4 h and 24 h sampling (0-24 h series); enzyme 0.07 mg/mL	RP-HPLC (C18, 5-50% MeCN/0.1% TFA) + NanoLC-ESI-MS/MS peptide identification; sites deduced from peptide termini	4h_only	A_published_peer_reviewed_non_strain_matched	published peer-reviewed (Elsevier); freely citable	high - automated triangle/character-grid digitisation, apex-to-bond offset 0.50+/-0.08 cell (n=144 marks); register independently confirmed by 15/15 underlined phosphoserines landing on Ser and by the text-stated kappa 103-104/104-105/105-106 bonds
MAT075	Mateos et al. 2015, Int Dairy J 49:78-88	Fig. 10 (PDF p.9) cleavage-site map; cross-checked against Fig. 9 (p.8) peptide map and Results text (p.7/9)	beta-casein	P02666	beta-CN A2 (UniProt canonical; Pro67)	191	206	L	L	QAFL|LYQE	PIQAFL|LYQEPV	MATCH	Purified extracellular protease (AprX) of Pseudomonas LBSA1, size-exclusion purified from 24 h culture supernatant	Pseudomonas LBSA1 (bulk raw milk isolate; aprX 93% aa identity to P. fluorescens F AAZ76880)	purified individual casein (alpha-s1-, beta- or kappa-CN purified from sodium caseinate by hydrophobic-interaction chromatography), 2 mg/mL	7.5 (50 mM sodium phosphate)	37	4 h and 24 h sampling (0-24 h series); enzyme 0.07 mg/mL	RP-HPLC (C18, 5-50% MeCN/0.1% TFA) + NanoLC-ESI-MS/MS peptide identification; sites deduced from peptide termini	4h_and_24h	A_published_peer_reviewed_non_strain_matched	published peer-reviewed (Elsevier); freely citable	high - automated triangle/character-grid digitisation, apex-to-bond offset 0.50+/-0.08 cell (n=144 marks); register independently confirmed by 15/15 underlined phosphoserines landing on Ser and by the text-stated kappa 103-104/104-105/105-106 bonds
MAT076	Mateos et al. 2015, Int Dairy J 49:78-88	Fig. 10 (PDF p.9) cleavage-site map; cross-checked against Fig. 9 (p.8) peptide map and Results text (p.7/9)	beta-casein	P02666	beta-CN A2 (UniProt canonical; Pro67)	193	208	Y	Q	FLLY|QEPV	QAFLLY|QEPVLG	MATCH	Purified extracellular protease (AprX) of Pseudomonas LBSA1, size-exclusion purified from 24 h culture supernatant	Pseudomonas LBSA1 (bulk raw milk isolate; aprX 93% aa identity to P. fluorescens F AAZ76880)	purified individual casein (alpha-s1-, beta- or kappa-CN purified from sodium caseinate by hydrophobic-interaction chromatography), 2 mg/mL	7.5 (50 mM sodium phosphate)	37	4 h and 24 h sampling (0-24 h series); enzyme 0.07 mg/mL	RP-HPLC (C18, 5-50% MeCN/0.1% TFA) + NanoLC-ESI-MS/MS peptide identification; sites deduced from peptide termini	4h_and_24h	A_published_peer_reviewed_non_strain_matched	published peer-reviewed (Elsevier); freely citable	high - automated triangle/character-grid digitisation, apex-to-bond offset 0.50+/-0.08 cell (n=144 marks); register independently confirmed by 15/15 underlined phosphoserines landing on Ser and by the text-stated kappa 103-104/104-105/105-106 bonds
MAT077	Mateos et al. 2015, Int Dairy J 49:78-88	Fig. 10 (PDF p.9) cleavage-site map; cross-checked against Fig. 9 (p.8) peptide map and Results text (p.7/9)	beta-casein	P02666	beta-CN A2 (UniProt canonical; Pro67)	194	209	Q	E	LLYQ|EPVL	AFLLYQ|EPVLGP	MATCH	Purified extracellular protease (AprX) of Pseudomonas LBSA1, size-exclusion purified from 24 h culture supernatant	Pseudomonas LBSA1 (bulk raw milk isolate; aprX 93% aa identity to P. fluorescens F AAZ76880)	purified individual casein (alpha-s1-, beta- or kappa-CN purified from sodium caseinate by hydrophobic-interaction chromatography), 2 mg/mL	7.5 (50 mM sodium phosphate)	37	4 h and 24 h sampling (0-24 h series); enzyme 0.07 mg/mL	RP-HPLC (C18, 5-50% MeCN/0.1% TFA) + NanoLC-ESI-MS/MS peptide identification; sites deduced from peptide termini	4h_only	A_published_peer_reviewed_non_strain_matched	published peer-reviewed (Elsevier); freely citable	high - automated triangle/character-grid digitisation, apex-to-bond offset 0.50+/-0.08 cell (n=144 marks); register independently confirmed by 15/15 underlined phosphoserines landing on Ser and by the text-stated kappa 103-104/104-105/105-106 bonds
MAT078	Mateos et al. 2015, Int Dairy J 49:78-88	Fig. 10 (PDF p.9) cleavage-site map; cross-checked against Fig. 9 (p.8) peptide map and Results text (p.7/9)	beta-casein	P02666	beta-CN A2 (UniProt canonical; Pro67)	202	217	R	G	GPVR|GPFP	VLGPVR|GPFPII	MATCH	Purified extracellular protease (AprX) of Pseudomonas LBSA1, size-exclusion purified from 24 h culture supernatant	Pseudomonas LBSA1 (bulk raw milk isolate; aprX 93% aa identity to P. fluorescens F AAZ76880)	purified individual casein (alpha-s1-, beta- or kappa-CN purified from sodium caseinate by hydrophobic-interaction chromatography), 2 mg/mL	7.5 (50 mM sodium phosphate)	37	4 h and 24 h sampling (0-24 h series); enzyme 0.07 mg/mL	RP-HPLC (C18, 5-50% MeCN/0.1% TFA) + NanoLC-ESI-MS/MS peptide identification; sites deduced from peptide termini	4h_and_24h	A_published_peer_reviewed_non_strain_matched	published peer-reviewed (Elsevier); freely citable	high - automated triangle/character-grid digitisation, apex-to-bond offset 0.50+/-0.08 cell (n=144 marks); register independently confirmed by 15/15 underlined phosphoserines landing on Ser and by the text-stated kappa 103-104/104-105/105-106 bonds
MAT079	Mateos et al. 2015, Int Dairy J 49:78-88	Fig. 10 (PDF p.9) cleavage-site map; cross-checked against Fig. 9 (p.8) peptide map and Results text (p.7/9)	kappa-casein	P02668	kappa-CN A (UniProt canonical; Thr136/Asp148)	25	46	Y	I	IAKY|IPIQ	DKIAKY|IPIQYV	MATCH	Purified extracellular protease (AprX) of Pseudomonas LBSA1, size-exclusion purified from 24 h culture supernatant	Pseudomonas LBSA1 (bulk raw milk isolate; aprX 93% aa identity to P. fluorescens F AAZ76880)	purified individual casein (alpha-s1-, beta- or kappa-CN purified from sodium caseinate by hydrophobic-interaction chromatography), 2 mg/mL	7.5 (50 mM sodium phosphate)	37	4 h and 24 h sampling (0-24 h series); enzyme 0.07 mg/mL	RP-HPLC (C18, 5-50% MeCN/0.1% TFA) + NanoLC-ESI-MS/MS peptide identification; sites deduced from peptide termini	4h_and_24h	A_published_peer_reviewed_non_strain_matched	published peer-reviewed (Elsevier); freely citable	high - automated triangle/character-grid digitisation, apex-to-bond offset 0.50+/-0.08 cell (n=144 marks); register independently confirmed by 15/15 underlined phosphoserines landing on Ser and by the text-stated kappa 103-104/104-105/105-106 bonds
MAT080	Mateos et al. 2015, Int Dairy J 49:78-88	Fig. 10 (PDF p.9) cleavage-site map; cross-checked against Fig. 9 (p.8) peptide map and Results text (p.7/9)	kappa-casein	P02668	kappa-CN A (UniProt canonical; Thr136/Asp148)	30	51	Y	V	PIQY|VLSR	YIPIQY|VLSRYP	MATCH	Purified extracellular protease (AprX) of Pseudomonas LBSA1, size-exclusion purified from 24 h culture supernatant	Pseudomonas LBSA1 (bulk raw milk isolate; aprX 93% aa identity to P. fluorescens F AAZ76880)	purified individual casein (alpha-s1-, beta- or kappa-CN purified from sodium caseinate by hydrophobic-interaction chromatography), 2 mg/mL	7.5 (50 mM sodium phosphate)	37	4 h and 24 h sampling (0-24 h series); enzyme 0.07 mg/mL	RP-HPLC (C18, 5-50% MeCN/0.1% TFA) + NanoLC-ESI-MS/MS peptide identification; sites deduced from peptide termini	4h_only	A_published_peer_reviewed_non_strain_matched	published peer-reviewed (Elsevier); freely citable	high - automated triangle/character-grid digitisation, apex-to-bond offset 0.50+/-0.08 cell (n=144 marks); register independently confirmed by 15/15 underlined phosphoserines landing on Ser and by the text-stated kappa 103-104/104-105/105-106 bonds
MAT081	Mateos et al. 2015, Int Dairy J 49:78-88	Fig. 10 (PDF p.9) cleavage-site map; cross-checked against Fig. 9 (p.8) peptide map and Results text (p.7/9)	kappa-casein	P02668	kappa-CN A (UniProt canonical; Thr136/Asp148)	38	59	Y	G	YPSY|GLNY	SRYPSY|GLNYYQ	MATCH	Purified extracellular protease (AprX) of Pseudomonas LBSA1, size-exclusion purified from 24 h culture supernatant	Pseudomonas LBSA1 (bulk raw milk isolate; aprX 93% aa identity to P. fluorescens F AAZ76880)	purified individual casein (alpha-s1-, beta- or kappa-CN purified from sodium caseinate by hydrophobic-interaction chromatography), 2 mg/mL	7.5 (50 mM sodium phosphate)	37	4 h and 24 h sampling (0-24 h series); enzyme 0.07 mg/mL	RP-HPLC (C18, 5-50% MeCN/0.1% TFA) + NanoLC-ESI-MS/MS peptide identification; sites deduced from peptide termini	4h_and_24h	A_published_peer_reviewed_non_strain_matched	published peer-reviewed (Elsevier); freely citable	high - automated triangle/character-grid digitisation, apex-to-bond offset 0.50+/-0.08 cell (n=144 marks); register independently confirmed by 15/15 underlined phosphoserines landing on Ser and by the text-stated kappa 103-104/104-105/105-106 bonds
MAT082	Mateos et al. 2015, Int Dairy J 49:78-88	Fig. 10 (PDF p.9) cleavage-site map; cross-checked against Fig. 9 (p.8) peptide map and Results text (p.7/9)	kappa-casein	P02668	kappa-CN A (UniProt canonical; Thr136/Asp148)	39	60	G	L	PSYG|LNYY	RYPSYG|LNYYQQ	MATCH	Purified extracellular protease (AprX) of Pseudomonas LBSA1, size-exclusion purified from 24 h culture supernatant	Pseudomonas LBSA1 (bulk raw milk isolate; aprX 93% aa identity to P. fluorescens F AAZ76880)	purified individual casein (alpha-s1-, beta- or kappa-CN purified from sodium caseinate by hydrophobic-interaction chromatography), 2 mg/mL	7.5 (50 mM sodium phosphate)	37	4 h and 24 h sampling (0-24 h series); enzyme 0.07 mg/mL	RP-HPLC (C18, 5-50% MeCN/0.1% TFA) + NanoLC-ESI-MS/MS peptide identification; sites deduced from peptide termini	4h_and_24h	A_published_peer_reviewed_non_strain_matched	published peer-reviewed (Elsevier); freely citable	high - automated triangle/character-grid digitisation, apex-to-bond offset 0.50+/-0.08 cell (n=144 marks); register independently confirmed by 15/15 underlined phosphoserines landing on Ser and by the text-stated kappa 103-104/104-105/105-106 bonds
MAT083	Mateos et al. 2015, Int Dairy J 49:78-88	Fig. 10 (PDF p.9) cleavage-site map; cross-checked against Fig. 9 (p.8) peptide map and Results text (p.7/9)	kappa-casein	P02668	kappa-CN A (UniProt canonical; Thr136/Asp148)	41	62	N	Y	YGLN|YYQQ	PSYGLN|YYQQKP	MATCH	Purified extracellular protease (AprX) of Pseudomonas LBSA1, size-exclusion purified from 24 h culture supernatant	Pseudomonas LBSA1 (bulk raw milk isolate; aprX 93% aa identity to P. fluorescens F AAZ76880)	purified individual casein (alpha-s1-, beta- or kappa-CN purified from sodium caseinate by hydrophobic-interaction chromatography), 2 mg/mL	7.5 (50 mM sodium phosphate)	37	4 h and 24 h sampling (0-24 h series); enzyme 0.07 mg/mL	RP-HPLC (C18, 5-50% MeCN/0.1% TFA) + NanoLC-ESI-MS/MS peptide identification; sites deduced from peptide termini	4h_only	A_published_peer_reviewed_non_strain_matched	published peer-reviewed (Elsevier); freely citable	high - automated triangle/character-grid digitisation, apex-to-bond offset 0.50+/-0.08 cell (n=144 marks); register independently confirmed by 15/15 underlined phosphoserines landing on Ser and by the text-stated kappa 103-104/104-105/105-106 bonds
MAT084	Mateos et al. 2015, Int Dairy J 49:78-88	Fig. 10 (PDF p.9) cleavage-site map; cross-checked against Fig. 9 (p.8) peptide map and Results text (p.7/9)	kappa-casein	P02668	kappa-CN A (UniProt canonical; Thr136/Asp148)	42	63	Y	Y	GLNY|YQQK	SYGLNY|YQQKPV	MATCH	Purified extracellular protease (AprX) of Pseudomonas LBSA1, size-exclusion purified from 24 h culture supernatant	Pseudomonas LBSA1 (bulk raw milk isolate; aprX 93% aa identity to P. fluorescens F AAZ76880)	purified individual casein (alpha-s1-, beta- or kappa-CN purified from sodium caseinate by hydrophobic-interaction chromatography), 2 mg/mL	7.5 (50 mM sodium phosphate)	37	4 h and 24 h sampling (0-24 h series); enzyme 0.07 mg/mL	RP-HPLC (C18, 5-50% MeCN/0.1% TFA) + NanoLC-ESI-MS/MS peptide identification; sites deduced from peptide termini	4h_only	A_published_peer_reviewed_non_strain_matched	published peer-reviewed (Elsevier); freely citable	high - automated triangle/character-grid digitisation, apex-to-bond offset 0.50+/-0.08 cell (n=144 marks); register independently confirmed by 15/15 underlined phosphoserines landing on Ser and by the text-stated kappa 103-104/104-105/105-106 bonds
MAT085	Mateos et al. 2015, Int Dairy J 49:78-88	Fig. 10 (PDF p.9) cleavage-site map; cross-checked against Fig. 9 (p.8) peptide map and Results text (p.7/9)	kappa-casein	P02668	kappa-CN A (UniProt canonical; Thr136/Asp148)	61	82	Y	A	YPYY|AKPA	LPYPYY|AKPAAV	MATCH	Purified extracellular protease (AprX) of Pseudomonas LBSA1, size-exclusion purified from 24 h culture supernatant	Pseudomonas LBSA1 (bulk raw milk isolate; aprX 93% aa identity to P. fluorescens F AAZ76880)	purified individual casein (alpha-s1-, beta- or kappa-CN purified from sodium caseinate by hydrophobic-interaction chromatography), 2 mg/mL	7.5 (50 mM sodium phosphate)	37	4 h and 24 h sampling (0-24 h series); enzyme 0.07 mg/mL	RP-HPLC (C18, 5-50% MeCN/0.1% TFA) + NanoLC-ESI-MS/MS peptide identification; sites deduced from peptide termini	4h_and_24h	A_published_peer_reviewed_non_strain_matched	published peer-reviewed (Elsevier); freely citable	high - automated triangle/character-grid digitisation, apex-to-bond offset 0.50+/-0.08 cell (n=144 marks); register independently confirmed by 15/15 underlined phosphoserines landing on Ser and by the text-stated kappa 103-104/104-105/105-106 bonds
MAT086	Mateos et al. 2015, Int Dairy J 49:78-88	Fig. 10 (PDF p.9) cleavage-site map; cross-checked against Fig. 9 (p.8) peptide map and Results text (p.7/9)	kappa-casein	P02668	kappa-CN A (UniProt canonical; Thr136/Asp148)	71	92	A	Q	RSPA|QILQ	AVRSPA|QILQWQ	MATCH	Purified extracellular protease (AprX) of Pseudomonas LBSA1, size-exclusion purified from 24 h culture supernatant	Pseudomonas LBSA1 (bulk raw milk isolate; aprX 93% aa identity to P. fluorescens F AAZ76880)	purified individual casein (alpha-s1-, beta- or kappa-CN purified from sodium caseinate by hydrophobic-interaction chromatography), 2 mg/mL	7.5 (50 mM sodium phosphate)	37	4 h and 24 h sampling (0-24 h series); enzyme 0.07 mg/mL	RP-HPLC (C18, 5-50% MeCN/0.1% TFA) + NanoLC-ESI-MS/MS peptide identification; sites deduced from peptide termini	4h_and_24h	A_published_peer_reviewed_non_strain_matched	published peer-reviewed (Elsevier); freely citable	high - automated triangle/character-grid digitisation, apex-to-bond offset 0.50+/-0.08 cell (n=144 marks); register independently confirmed by 15/15 underlined phosphoserines landing on Ser and by the text-stated kappa 103-104/104-105/105-106 bonds
MAT087	Mateos et al. 2015, Int Dairy J 49:78-88	Fig. 10 (PDF p.9) cleavage-site map; cross-checked against Fig. 9 (p.8) peptide map and Results text (p.7/9)	kappa-casein	P02668	kappa-CN A (UniProt canonical; Thr136/Asp148)	94	115	T	M	QPTT|MARH	QAQPTT|MARHPH	MATCH	Purified extracellular protease (AprX) of Pseudomonas LBSA1, size-exclusion purified from 24 h culture supernatant	Pseudomonas LBSA1 (bulk raw milk isolate; aprX 93% aa identity to P. fluorescens F AAZ76880)	purified individual casein (alpha-s1-, beta- or kappa-CN purified from sodium caseinate by hydrophobic-interaction chromatography), 2 mg/mL	7.5 (50 mM sodium phosphate)	37	4 h and 24 h sampling (0-24 h series); enzyme 0.07 mg/mL	RP-HPLC (C18, 5-50% MeCN/0.1% TFA) + NanoLC-ESI-MS/MS peptide identification; sites deduced from peptide termini	4h_only	A_published_peer_reviewed_non_strain_matched	published peer-reviewed (Elsevier); freely citable	high - automated triangle/character-grid digitisation, apex-to-bond offset 0.50+/-0.08 cell (n=144 marks); register independently confirmed by 15/15 underlined phosphoserines landing on Ser and by the text-stated kappa 103-104/104-105/105-106 bonds
MAT088	Mateos et al. 2015, Int Dairy J 49:78-88	Fig. 10 (PDF p.9) cleavage-site map; cross-checked against Fig. 9 (p.8) peptide map and Results text (p.7/9)	kappa-casein	P02668	kappa-CN A (UniProt canonical; Thr136/Asp148)	97	118	R	H	TMAR|HPHP	PTTMAR|HPHPHL	MATCH	Purified extracellular protease (AprX) of Pseudomonas LBSA1, size-exclusion purified from 24 h culture supernatant	Pseudomonas LBSA1 (bulk raw milk isolate; aprX 93% aa identity to P. fluorescens F AAZ76880)	purified individual casein (alpha-s1-, beta- or kappa-CN purified from sodium caseinate by hydrophobic-interaction chromatography), 2 mg/mL	7.5 (50 mM sodium phosphate)	37	4 h and 24 h sampling (0-24 h series); enzyme 0.07 mg/mL	RP-HPLC (C18, 5-50% MeCN/0.1% TFA) + NanoLC-ESI-MS/MS peptide identification; sites deduced from peptide termini	4h_and_24h	A_published_peer_reviewed_non_strain_matched	published peer-reviewed (Elsevier); freely citable	high - automated triangle/character-grid digitisation, apex-to-bond offset 0.50+/-0.08 cell (n=144 marks); register independently confirmed by 15/15 underlined phosphoserines landing on Ser and by the text-stated kappa 103-104/104-105/105-106 bonds
MAT089	Mateos et al. 2015, Int Dairy J 49:78-88	Fig. 10 (PDF p.9) cleavage-site map; cross-checked against Fig. 9 (p.8) peptide map and Results text (p.7/9)	kappa-casein	P02668	kappa-CN A (UniProt canonical; Thr136/Asp148)	103	124	L	S	HPHL|SFMA	HPHPHL|SFMAIP	MATCH	Purified extracellular protease (AprX) of Pseudomonas LBSA1, size-exclusion purified from 24 h culture supernatant	Pseudomonas LBSA1 (bulk raw milk isolate; aprX 93% aa identity to P. fluorescens F AAZ76880)	purified individual casein (alpha-s1-, beta- or kappa-CN purified from sodium caseinate by hydrophobic-interaction chromatography), 2 mg/mL	7.5 (50 mM sodium phosphate)	37	4 h and 24 h sampling (0-24 h series); enzyme 0.07 mg/mL	RP-HPLC (C18, 5-50% MeCN/0.1% TFA) + NanoLC-ESI-MS/MS peptide identification; sites deduced from peptide termini	24h_only	A_published_peer_reviewed_non_strain_matched	published peer-reviewed (Elsevier); freely citable	high - automated triangle/character-grid digitisation, apex-to-bond offset 0.50+/-0.08 cell (n=144 marks); register independently confirmed by 15/15 underlined phosphoserines landing on Ser and by the text-stated kappa 103-104/104-105/105-106 bonds
MAT090	Mateos et al. 2015, Int Dairy J 49:78-88	Fig. 10 (PDF p.9) cleavage-site map; cross-checked against Fig. 9 (p.8) peptide map and Results text (p.7/9)	kappa-casein	P02668	kappa-CN A (UniProt canonical; Thr136/Asp148)	104	125	S	F	PHLS|FMAI	PHPHLS|FMAIPP	MATCH	Purified extracellular protease (AprX) of Pseudomonas LBSA1, size-exclusion purified from 24 h culture supernatant	Pseudomonas LBSA1 (bulk raw milk isolate; aprX 93% aa identity to P. fluorescens F AAZ76880)	purified individual casein (alpha-s1-, beta- or kappa-CN purified from sodium caseinate by hydrophobic-interaction chromatography), 2 mg/mL	7.5 (50 mM sodium phosphate)	37	4 h and 24 h sampling (0-24 h series); enzyme 0.07 mg/mL	RP-HPLC (C18, 5-50% MeCN/0.1% TFA) + NanoLC-ESI-MS/MS peptide identification; sites deduced from peptide termini	4h_only	A_published_peer_reviewed_non_strain_matched	published peer-reviewed (Elsevier); freely citable	high - automated triangle/character-grid digitisation, apex-to-bond offset 0.50+/-0.08 cell (n=144 marks); register independently confirmed by 15/15 underlined phosphoserines landing on Ser and by the text-stated kappa 103-104/104-105/105-106 bonds
MAT091	Mateos et al. 2015, Int Dairy J 49:78-88	Fig. 10 (PDF p.9) cleavage-site map; cross-checked against Fig. 9 (p.8) peptide map and Results text (p.7/9)	kappa-casein	P02668	kappa-CN A (UniProt canonical; Thr136/Asp148)	105	126	F	M	HLSF|MAIP	HPHLSF|MAIPPK	MATCH	Purified extracellular protease (AprX) of Pseudomonas LBSA1, size-exclusion purified from 24 h culture supernatant	Pseudomonas LBSA1 (bulk raw milk isolate; aprX 93% aa identity to P. fluorescens F AAZ76880)	purified individual casein (alpha-s1-, beta- or kappa-CN purified from sodium caseinate by hydrophobic-interaction chromatography), 2 mg/mL	7.5 (50 mM sodium phosphate)	37	4 h and 24 h sampling (0-24 h series); enzyme 0.07 mg/mL	RP-HPLC (C18, 5-50% MeCN/0.1% TFA) + NanoLC-ESI-MS/MS peptide identification; sites deduced from peptide termini	4h_and_24h	A_published_peer_reviewed_non_strain_matched	published peer-reviewed (Elsevier); freely citable	high - automated triangle/character-grid digitisation, apex-to-bond offset 0.50+/-0.08 cell (n=144 marks); register independently confirmed by 15/15 underlined phosphoserines landing on Ser and by the text-stated kappa 103-104/104-105/105-106 bonds
MAT092	Mateos et al. 2015, Int Dairy J 49:78-88	Fig. 10 (PDF p.9) cleavage-site map; cross-checked against Fig. 9 (p.8) peptide map and Results text (p.7/9)	kappa-casein	P02668	kappa-CN A (UniProt canonical; Thr136/Asp148)	112	133	K	N	PPKK|NQDK	AIPPKK|NQDKTE	MATCH	Purified extracellular protease (AprX) of Pseudomonas LBSA1, size-exclusion purified from 24 h culture supernatant	Pseudomonas LBSA1 (bulk raw milk isolate; aprX 93% aa identity to P. fluorescens F AAZ76880)	purified individual casein (alpha-s1-, beta- or kappa-CN purified from sodium caseinate by hydrophobic-interaction chromatography), 2 mg/mL	7.5 (50 mM sodium phosphate)	37	4 h and 24 h sampling (0-24 h series); enzyme 0.07 mg/mL	RP-HPLC (C18, 5-50% MeCN/0.1% TFA) + NanoLC-ESI-MS/MS peptide identification; sites deduced from peptide termini	24h_only	A_published_peer_reviewed_non_strain_matched	published peer-reviewed (Elsevier); freely citable	high - automated triangle/character-grid digitisation, apex-to-bond offset 0.50+/-0.08 cell (n=144 marks); register independently confirmed by 15/15 underlined phosphoserines landing on Ser and by the text-stated kappa 103-104/104-105/105-106 bonds
MAT093	Mateos et al. 2015, Int Dairy J 49:78-88	Fig. 10 (PDF p.9) cleavage-site map; cross-checked against Fig. 9 (p.8) peptide map and Results text (p.7/9)	kappa-casein	P02668	kappa-CN A (UniProt canonical; Thr136/Asp148)	123	144	N	T	PTIN|TIAS	EIPTIN|TIASGE	MATCH	Purified extracellular protease (AprX) of Pseudomonas LBSA1, size-exclusion purified from 24 h culture supernatant	Pseudomonas LBSA1 (bulk raw milk isolate; aprX 93% aa identity to P. fluorescens F AAZ76880)	purified individual casein (alpha-s1-, beta- or kappa-CN purified from sodium caseinate by hydrophobic-interaction chromatography), 2 mg/mL	7.5 (50 mM sodium phosphate)	37	4 h and 24 h sampling (0-24 h series); enzyme 0.07 mg/mL	RP-HPLC (C18, 5-50% MeCN/0.1% TFA) + NanoLC-ESI-MS/MS peptide identification; sites deduced from peptide termini	24h_only	A_published_peer_reviewed_non_strain_matched	published peer-reviewed (Elsevier); freely citable	high - automated triangle/character-grid digitisation, apex-to-bond offset 0.50+/-0.08 cell (n=144 marks); register independently confirmed by 15/15 underlined phosphoserines landing on Ser and by the text-stated kappa 103-104/104-105/105-106 bonds
MS001	Racca, Sinha, Pedersen, Affolter, Huppertz, Kelly (unpublished manuscript, 2026)	Fig. 4B (alpha-s1-CN, RSM) - peptide termini f3-22(N),f3-34(N)	alpha-s1-casein	P02662	alpha-s1-CN B (UniProt canonical); 8P phosphoserine set per Mateos Fig. 10 underlines	2	17	P	K	--RP|KHPI	----RP|KHPIKH	POSITION_ONLY	Cell-free culture supernatant of Pseudomonas fluorescens NCIMB 9046 (7 d, 28 C in 10% RSM), heat-treated 70 C/1 min to retain heat-stable AprX; added at 5% v/v	Pseudomonas fluorescens NCIMB 9046 (= ATCC 13525 = DSM 50090 = NCTC 10038, P. fluorescens type strain)	reconstituted skim milk, 10% w/v low-heat skim milk powder (~26 mg/mL total casein; micellar)	~6.7 (reconstituted skim milk, not measured in source)	37	24 h	LC-MS/MS peptidomics of the 80% methanol-soluble fraction (Oasis HLB cleanup; Vanquish NEO / Orbitrap Fusion Lumos; PEAKS Studio, no-enzyme search, 1% FDR); bonds derived from peptide termini	24h	B_unpublished_strain_matched	unpublished personal communication - do not redistribute	medium - bond inferred from peptide f-number termini read off the manuscript figure at native resolution; source reports positions, not residue names, so P1/P1' identity is assigned from the canonical sequence and cannot be independently cross-checked
MS002	Racca, Sinha, Pedersen, Affolter, Huppertz, Kelly (unpublished manuscript, 2026)	Fig. 4B (alpha-s1-CN, RSM) - peptide termini f4-34(N)	alpha-s1-casein	P02662	alpha-s1-CN B (UniProt canonical); 8P phosphoserine set per Mateos Fig. 10 underlines	3	18	K	H	-RPK|HPIK	---RPK|HPIKHQ	POSITION_ONLY	Cell-free culture supernatant of Pseudomonas fluorescens NCIMB 9046 (7 d, 28 C in 10% RSM), heat-treated 70 C/1 min to retain heat-stable AprX; added at 5% v/v	Pseudomonas fluorescens NCIMB 9046 (= ATCC 13525 = DSM 50090 = NCTC 10038, P. fluorescens type strain)	reconstituted skim milk, 10% w/v low-heat skim milk powder (~26 mg/mL total casein; micellar)	~6.7 (reconstituted skim milk, not measured in source)	37	24 h	LC-MS/MS peptidomics of the 80% methanol-soluble fraction (Oasis HLB cleanup; Vanquish NEO / Orbitrap Fusion Lumos; PEAKS Studio, no-enzyme search, 1% FDR); bonds derived from peptide termini	24h	B_unpublished_strain_matched	unpublished personal communication - do not redistribute	medium - bond inferred from peptide f-number termini read off the manuscript figure at native resolution; source reports positions, not residue names, so P1/P1' identity is assigned from the canonical sequence and cannot be independently cross-checked
MS003	Racca, Sinha, Pedersen, Affolter, Huppertz, Kelly (unpublished manuscript, 2026)	Fig. 4A (alpha-s1-CN, individual-casein solution) - peptide termini f4-22(N),f4-24(N)	alpha-s1-casein	P02662	alpha-s1-CN B (UniProt canonical); 8P phosphoserine set per Mateos Fig. 10 underlines	3	18	K	H	-RPK|HPIK	---RPK|HPIKHQ	POSITION_ONLY	Cell-free culture supernatant of Pseudomonas fluorescens NCIMB 9046 (7 d, 28 C in 10% RSM), heat-treated 70 C/1 min to retain heat-stable AprX; added at 5% v/v	Pseudomonas fluorescens NCIMB 9046 (= ATCC 13525 = DSM 50090 = NCTC 10038, P. fluorescens type strain)	individual casein solution (2 mg/mL alpha-s-, beta- or kappa-CN in 0.1 M sodium phosphate pH 6.8)	6.8 (0.1 M sodium phosphate)	37	24 h	LC-MS/MS peptidomics of the 80% methanol-soluble fraction (Oasis HLB cleanup; Vanquish NEO / Orbitrap Fusion Lumos; PEAKS Studio, no-enzyme search, 1% FDR); bonds derived from peptide termini	24h	B_unpublished_strain_matched	unpublished personal communication - do not redistribute	medium - bond inferred from peptide f-number termini read off the manuscript figure at native resolution; source reports positions, not residue names, so P1/P1' identity is assigned from the canonical sequence and cannot be independently cross-checked
MS004	Racca, Sinha, Pedersen, Affolter, Huppertz, Kelly (unpublished manuscript, 2026)	Fig. 4A (alpha-s1-CN, individual-casein solution) - peptide termini f11-19(N)	alpha-s1-casein	P02662	alpha-s1-CN B (UniProt canonical); 8P phosphoserine set per Mateos Fig. 10 underlines	10	25	G	L	KHQG|LPQE	PIKHQG|LPQEVL	POSITION_ONLY	Cell-free culture supernatant of Pseudomonas fluorescens NCIMB 9046 (7 d, 28 C in 10% RSM), heat-treated 70 C/1 min to retain heat-stable AprX; added at 5% v/v	Pseudomonas fluorescens NCIMB 9046 (= ATCC 13525 = DSM 50090 = NCTC 10038, P. fluorescens type strain)	individual casein solution (2 mg/mL alpha-s-, beta- or kappa-CN in 0.1 M sodium phosphate pH 6.8)	6.8 (0.1 M sodium phosphate)	37	24 h	LC-MS/MS peptidomics of the 80% methanol-soluble fraction (Oasis HLB cleanup; Vanquish NEO / Orbitrap Fusion Lumos; PEAKS Studio, no-enzyme search, 1% FDR); bonds derived from peptide termini	24h	B_unpublished_strain_matched	unpublished personal communication - do not redistribute	medium - bond inferred from peptide f-number termini read off the manuscript figure at native resolution; source reports positions, not residue names, so P1/P1' identity is assigned from the canonical sequence and cannot be independently cross-checked
MS005	Racca, Sinha, Pedersen, Affolter, Huppertz, Kelly (unpublished manuscript, 2026)	Fig. 4A (alpha-s1-CN, individual-casein solution) - peptide termini f13-20(N)	alpha-s1-casein	P02662	alpha-s1-CN B (UniProt canonical); 8P phosphoserine set per Mateos Fig. 10 underlines	12	27	P	Q	QGLP|QEVL	KHQGLP|QEVLNE	POSITION_ONLY	Cell-free culture supernatant of Pseudomonas fluorescens NCIMB 9046 (7 d, 28 C in 10% RSM), heat-treated 70 C/1 min to retain heat-stable AprX; added at 5% v/v	Pseudomonas fluorescens NCIMB 9046 (= ATCC 13525 = DSM 50090 = NCTC 10038, P. fluorescens type strain)	individual casein solution (2 mg/mL alpha-s-, beta- or kappa-CN in 0.1 M sodium phosphate pH 6.8)	6.8 (0.1 M sodium phosphate)	37	24 h	LC-MS/MS peptidomics of the 80% methanol-soluble fraction (Oasis HLB cleanup; Vanquish NEO / Orbitrap Fusion Lumos; PEAKS Studio, no-enzyme search, 1% FDR); bonds derived from peptide termini	24h	B_unpublished_strain_matched	unpublished personal communication - do not redistribute	medium - bond inferred from peptide f-number termini read off the manuscript figure at native resolution; source reports positions, not residue names, so P1/P1' identity is assigned from the canonical sequence and cannot be independently cross-checked
MS006	Racca, Sinha, Pedersen, Affolter, Huppertz, Kelly (unpublished manuscript, 2026)	Fig. 4A (alpha-s1-CN, individual-casein solution) - peptide termini f1-14(C)	alpha-s1-casein	P02662	alpha-s1-CN B (UniProt canonical); 8P phosphoserine set per Mateos Fig. 10 underlines	14	29	E	V	LPQE|VLNE	QGLPQE|VLNENL	POSITION_ONLY	Cell-free culture supernatant of Pseudomonas fluorescens NCIMB 9046 (7 d, 28 C in 10% RSM), heat-treated 70 C/1 min to retain heat-stable AprX; added at 5% v/v	Pseudomonas fluorescens NCIMB 9046 (= ATCC 13525 = DSM 50090 = NCTC 10038, P. fluorescens type strain)	individual casein solution (2 mg/mL alpha-s-, beta- or kappa-CN in 0.1 M sodium phosphate pH 6.8)	6.8 (0.1 M sodium phosphate)	37	24 h	LC-MS/MS peptidomics of the 80% methanol-soluble fraction (Oasis HLB cleanup; Vanquish NEO / Orbitrap Fusion Lumos; PEAKS Studio, no-enzyme search, 1% FDR); bonds derived from peptide termini	24h	B_unpublished_strain_matched	unpublished personal communication - do not redistribute	medium - bond inferred from peptide f-number termini read off the manuscript figure at native resolution; source reports positions, not residue names, so P1/P1' identity is assigned from the canonical sequence and cannot be independently cross-checked
MS007	Racca, Sinha, Pedersen, Affolter, Huppertz, Kelly (unpublished manuscript, 2026)	Fig. 4B (alpha-s1-CN, RSM) - peptide termini f1-15(C),f16-22(N),f16-34(N)	alpha-s1-casein	P02662	alpha-s1-CN B (UniProt canonical); 8P phosphoserine set per Mateos Fig. 10 underlines	15	30	V	L	PQEV|LNEN	GLPQEV|LNENLL	POSITION_ONLY	Cell-free culture supernatant of Pseudomonas fluorescens NCIMB 9046 (7 d, 28 C in 10% RSM), heat-treated 70 C/1 min to retain heat-stable AprX; added at 5% v/v	Pseudomonas fluorescens NCIMB 9046 (= ATCC 13525 = DSM 50090 = NCTC 10038, P. fluorescens type strain)	reconstituted skim milk, 10% w/v low-heat skim milk powder (~26 mg/mL total casein; micellar)	~6.7 (reconstituted skim milk, not measured in source)	37	24 h	LC-MS/MS peptidomics of the 80% methanol-soluble fraction (Oasis HLB cleanup; Vanquish NEO / Orbitrap Fusion Lumos; PEAKS Studio, no-enzyme search, 1% FDR); bonds derived from peptide termini	24h	B_unpublished_strain_matched	unpublished personal communication - do not redistribute	medium - bond inferred from peptide f-number termini read off the manuscript figure at native resolution; source reports positions, not residue names, so P1/P1' identity is assigned from the canonical sequence and cannot be independently cross-checked
MS008	Racca, Sinha, Pedersen, Affolter, Huppertz, Kelly (unpublished manuscript, 2026)	Fig. 4A (alpha-s1-CN, individual-casein solution) - peptide termini f1-18(C)	alpha-s1-casein	P02662	alpha-s1-CN B (UniProt canonical); 8P phosphoserine set per Mateos Fig. 10 underlines	18	33	E	N	VLNE|NLLR	QEVLNE|NLLRFF	POSITION_ONLY	Cell-free culture supernatant of Pseudomonas fluorescens NCIMB 9046 (7 d, 28 C in 10% RSM), heat-treated 70 C/1 min to retain heat-stable AprX; added at 5% v/v	Pseudomonas fluorescens NCIMB 9046 (= ATCC 13525 = DSM 50090 = NCTC 10038, P. fluorescens type strain)	individual casein solution (2 mg/mL alpha-s-, beta- or kappa-CN in 0.1 M sodium phosphate pH 6.8)	6.8 (0.1 M sodium phosphate)	37	24 h	LC-MS/MS peptidomics of the 80% methanol-soluble fraction (Oasis HLB cleanup; Vanquish NEO / Orbitrap Fusion Lumos; PEAKS Studio, no-enzyme search, 1% FDR); bonds derived from peptide termini	24h	B_unpublished_strain_matched	unpublished personal communication - do not redistribute	medium - bond inferred from peptide f-number termini read off the manuscript figure at native resolution; source reports positions, not residue names, so P1/P1' identity is assigned from the canonical sequence and cannot be independently cross-checked
MS009	Racca, Sinha, Pedersen, Affolter, Huppertz, Kelly (unpublished manuscript, 2026)	Fig. 4A (alpha-s1-CN, individual-casein solution) - peptide termini f11-19(C)	alpha-s1-casein	P02662	alpha-s1-CN B (UniProt canonical); 8P phosphoserine set per Mateos Fig. 10 underlines	19	34	N	L	LNEN|LLRF	EVLNEN|LLRFFV	POSITION_ONLY	Cell-free culture supernatant of Pseudomonas fluorescens NCIMB 9046 (7 d, 28 C in 10% RSM), heat-treated 70 C/1 min to retain heat-stable AprX; added at 5% v/v	Pseudomonas fluorescens NCIMB 9046 (= ATCC 13525 = DSM 50090 = NCTC 10038, P. fluorescens type strain)	individual casein solution (2 mg/mL alpha-s-, beta- or kappa-CN in 0.1 M sodium phosphate pH 6.8)	6.8 (0.1 M sodium phosphate)	37	24 h	LC-MS/MS peptidomics of the 80% methanol-soluble fraction (Oasis HLB cleanup; Vanquish NEO / Orbitrap Fusion Lumos; PEAKS Studio, no-enzyme search, 1% FDR); bonds derived from peptide termini	24h	B_unpublished_strain_matched	unpublished personal communication - do not redistribute	medium - bond inferred from peptide f-number termini read off the manuscript figure at native resolution; source reports positions, not residue names, so P1/P1' identity is assigned from the canonical sequence and cannot be independently cross-checked
MS010	Racca, Sinha, Pedersen, Affolter, Huppertz, Kelly (unpublished manuscript, 2026)	Fig. 4A (alpha-s1-CN, individual-casein solution) - peptide termini f13-20(C)	alpha-s1-casein	P02662	alpha-s1-CN B (UniProt canonical); 8P phosphoserine set per Mateos Fig. 10 underlines	20	35	L	L	NENL|LRFF	VLNENL|LRFFVA	POSITION_ONLY	Cell-free culture supernatant of Pseudomonas fluorescens NCIMB 9046 (7 d, 28 C in 10% RSM), heat-treated 70 C/1 min to retain heat-stable AprX; added at 5% v/v	Pseudomonas fluorescens NCIMB 9046 (= ATCC 13525 = DSM 50090 = NCTC 10038, P. fluorescens type strain)	individual casein solution (2 mg/mL alpha-s-, beta- or kappa-CN in 0.1 M sodium phosphate pH 6.8)	6.8 (0.1 M sodium phosphate)	37	24 h	LC-MS/MS peptidomics of the 80% methanol-soluble fraction (Oasis HLB cleanup; Vanquish NEO / Orbitrap Fusion Lumos; PEAKS Studio, no-enzyme search, 1% FDR); bonds derived from peptide termini	24h	B_unpublished_strain_matched	unpublished personal communication - do not redistribute	medium - bond inferred from peptide f-number termini read off the manuscript figure at native resolution; source reports positions, not residue names, so P1/P1' identity is assigned from the canonical sequence and cannot be independently cross-checked
MS011	Racca, Sinha, Pedersen, Affolter, Huppertz, Kelly (unpublished manuscript, 2026)	Fig. 4B (alpha-s1-CN, RSM) - peptide termini f1-21(C)	alpha-s1-casein	P02662	alpha-s1-CN B (UniProt canonical); 8P phosphoserine set per Mateos Fig. 10 underlines	21	36	L	R	ENLL|RFFV	LNENLL|RFFVAP	POSITION_ONLY	Cell-free culture supernatant of Pseudomonas fluorescens NCIMB 9046 (7 d, 28 C in 10% RSM), heat-treated 70 C/1 min to retain heat-stable AprX; added at 5% v/v	Pseudomonas fluorescens NCIMB 9046 (= ATCC 13525 = DSM 50090 = NCTC 10038, P. fluorescens type strain)	reconstituted skim milk, 10% w/v low-heat skim milk powder (~26 mg/mL total casein; micellar)	~6.7 (reconstituted skim milk, not measured in source)	37	24 h	LC-MS/MS peptidomics of the 80% methanol-soluble fraction (Oasis HLB cleanup; Vanquish NEO / Orbitrap Fusion Lumos; PEAKS Studio, no-enzyme search, 1% FDR); bonds derived from peptide termini	24h	B_unpublished_strain_matched	unpublished personal communication - do not redistribute	medium - bond inferred from peptide f-number termini read off the manuscript figure at native resolution; source reports positions, not residue names, so P1/P1' identity is assigned from the canonical sequence and cannot be independently cross-checked
MS012	Racca, Sinha, Pedersen, Affolter, Huppertz, Kelly (unpublished manuscript, 2026)	Fig. 4B (alpha-s1-CN, RSM) - peptide termini f16-22(C),f3-22(C)	alpha-s1-casein	P02662	alpha-s1-CN B (UniProt canonical); 8P phosphoserine set per Mateos Fig. 10 underlines	22	37	R	F	NLLR|FFVA	NENLLR|FFVAPF	POSITION_ONLY	Cell-free culture supernatant of Pseudomonas fluorescens NCIMB 9046 (7 d, 28 C in 10% RSM), heat-treated 70 C/1 min to retain heat-stable AprX; added at 5% v/v	Pseudomonas fluorescens NCIMB 9046 (= ATCC 13525 = DSM 50090 = NCTC 10038, P. fluorescens type strain)	reconstituted skim milk, 10% w/v low-heat skim milk powder (~26 mg/mL total casein; micellar)	~6.7 (reconstituted skim milk, not measured in source)	37	24 h	LC-MS/MS peptidomics of the 80% methanol-soluble fraction (Oasis HLB cleanup; Vanquish NEO / Orbitrap Fusion Lumos; PEAKS Studio, no-enzyme search, 1% FDR); bonds derived from peptide termini	24h	B_unpublished_strain_matched	unpublished personal communication - do not redistribute	medium - bond inferred from peptide f-number termini read off the manuscript figure at native resolution; source reports positions, not residue names, so P1/P1' identity is assigned from the canonical sequence and cannot be independently cross-checked
MS013	Racca, Sinha, Pedersen, Affolter, Huppertz, Kelly (unpublished manuscript, 2026)	Fig. 4A (alpha-s1-CN, individual-casein solution) - peptide termini f4-22(C)	alpha-s1-casein	P02662	alpha-s1-CN B (UniProt canonical); 8P phosphoserine set per Mateos Fig. 10 underlines	22	37	R	F	NLLR|FFVA	NENLLR|FFVAPF	POSITION_ONLY	Cell-free culture supernatant of Pseudomonas fluorescens NCIMB 9046 (7 d, 28 C in 10% RSM), heat-treated 70 C/1 min to retain heat-stable AprX; added at 5% v/v	Pseudomonas fluorescens NCIMB 9046 (= ATCC 13525 = DSM 50090 = NCTC 10038, P. fluorescens type strain)	individual casein solution (2 mg/mL alpha-s-, beta- or kappa-CN in 0.1 M sodium phosphate pH 6.8)	6.8 (0.1 M sodium phosphate)	37	24 h	LC-MS/MS peptidomics of the 80% methanol-soluble fraction (Oasis HLB cleanup; Vanquish NEO / Orbitrap Fusion Lumos; PEAKS Studio, no-enzyme search, 1% FDR); bonds derived from peptide termini	24h	B_unpublished_strain_matched	unpublished personal communication - do not redistribute	medium - bond inferred from peptide f-number termini read off the manuscript figure at native resolution; source reports positions, not residue names, so P1/P1' identity is assigned from the canonical sequence and cannot be independently cross-checked
MS014	Racca, Sinha, Pedersen, Affolter, Huppertz, Kelly (unpublished manuscript, 2026)	Fig. 4A (alpha-s1-CN, individual-casein solution) - peptide termini f24-35(N)	alpha-s1-casein	P02662	alpha-s1-CN B (UniProt canonical); 8P phosphoserine set per Mateos Fig. 10 underlines	23	38	F	F	LLRF|FVAP	ENLLRF|FVAPFP	POSITION_ONLY	Cell-free culture supernatant of Pseudomonas fluorescens NCIMB 9046 (7 d, 28 C in 10% RSM), heat-treated 70 C/1 min to retain heat-stable AprX; added at 5% v/v	Pseudomonas fluorescens NCIMB 9046 (= ATCC 13525 = DSM 50090 = NCTC 10038, P. fluorescens type strain)	individual casein solution (2 mg/mL alpha-s-, beta- or kappa-CN in 0.1 M sodium phosphate pH 6.8)	6.8 (0.1 M sodium phosphate)	37	24 h	LC-MS/MS peptidomics of the 80% methanol-soluble fraction (Oasis HLB cleanup; Vanquish NEO / Orbitrap Fusion Lumos; PEAKS Studio, no-enzyme search, 1% FDR); bonds derived from peptide termini	24h	B_unpublished_strain_matched	unpublished personal communication - do not redistribute	medium - bond inferred from peptide f-number termini read off the manuscript figure at native resolution; source reports positions, not residue names, so P1/P1' identity is assigned from the canonical sequence and cannot be independently cross-checked
MS015	Racca, Sinha, Pedersen, Affolter, Huppertz, Kelly (unpublished manuscript, 2026)	Fig. 4A (alpha-s1-CN, individual-casein solution) - peptide termini f1-24(C),f4-24(C)	alpha-s1-casein	P02662	alpha-s1-CN B (UniProt canonical); 8P phosphoserine set per Mateos Fig. 10 underlines	24	39	F	V	LRFF|VAPF	NLLRFF|VAPFPE	POSITION_ONLY	Cell-free culture supernatant of Pseudomonas fluorescens NCIMB 9046 (7 d, 28 C in 10% RSM), heat-treated 70 C/1 min to retain heat-stable AprX; added at 5% v/v	Pseudomonas fluorescens NCIMB 9046 (= ATCC 13525 = DSM 50090 = NCTC 10038, P. fluorescens type strain)	individual casein solution (2 mg/mL alpha-s-, beta- or kappa-CN in 0.1 M sodium phosphate pH 6.8)	6.8 (0.1 M sodium phosphate)	37	24 h	LC-MS/MS peptidomics of the 80% methanol-soluble fraction (Oasis HLB cleanup; Vanquish NEO / Orbitrap Fusion Lumos; PEAKS Studio, no-enzyme search, 1% FDR); bonds derived from peptide termini	24h	B_unpublished_strain_matched	unpublished personal communication - do not redistribute	medium - bond inferred from peptide f-number termini read off the manuscript figure at native resolution; source reports positions, not residue names, so P1/P1' identity is assigned from the canonical sequence and cannot be independently cross-checked
MS016	Racca, Sinha, Pedersen, Affolter, Huppertz, Kelly (unpublished manuscript, 2026)	Fig. 4B (alpha-s1-CN, RSM) - peptide termini f16-34(C),f3-34(C),f4-34(C)	alpha-s1-casein	P02662	alpha-s1-CN B (UniProt canonical); 8P phosphoserine set per Mateos Fig. 10 underlines	34	49	K	E	VFGK|EKVN	PEVFGK|EKVNEL	POSITION_ONLY	Cell-free culture supernatant of Pseudomonas fluorescens NCIMB 9046 (7 d, 28 C in 10% RSM), heat-treated 70 C/1 min to retain heat-stable AprX; added at 5% v/v	Pseudomonas fluorescens NCIMB 9046 (= ATCC 13525 = DSM 50090 = NCTC 10038, P. fluorescens type strain)	reconstituted skim milk, 10% w/v low-heat skim milk powder (~26 mg/mL total casein; micellar)	~6.7 (reconstituted skim milk, not measured in source)	37	24 h	LC-MS/MS peptidomics of the 80% methanol-soluble fraction (Oasis HLB cleanup; Vanquish NEO / Orbitrap Fusion Lumos; PEAKS Studio, no-enzyme search, 1% FDR); bonds derived from peptide termini	24h	B_unpublished_strain_matched	unpublished personal communication - do not redistribute	medium - bond inferred from peptide f-number termini read off the manuscript figure at native resolution; source reports positions, not residue names, so P1/P1' identity is assigned from the canonical sequence and cannot be independently cross-checked
MS017	Racca, Sinha, Pedersen, Affolter, Huppertz, Kelly (unpublished manuscript, 2026)	Fig. 4A (alpha-s1-CN, individual-casein solution) - peptide termini f24-35(C)	alpha-s1-casein	P02662	alpha-s1-CN B (UniProt canonical); 8P phosphoserine set per Mateos Fig. 10 underlines	35	50	E	K	FGKE|KVNE	EVFGKE|KVNELS	POSITION_ONLY	Cell-free culture supernatant of Pseudomonas fluorescens NCIMB 9046 (7 d, 28 C in 10% RSM), heat-treated 70 C/1 min to retain heat-stable AprX; added at 5% v/v	Pseudomonas fluorescens NCIMB 9046 (= ATCC 13525 = DSM 50090 = NCTC 10038, P. fluorescens type strain)	individual casein solution (2 mg/mL alpha-s-, beta- or kappa-CN in 0.1 M sodium phosphate pH 6.8)	6.8 (0.1 M sodium phosphate)	37	24 h	LC-MS/MS peptidomics of the 80% methanol-soluble fraction (Oasis HLB cleanup; Vanquish NEO / Orbitrap Fusion Lumos; PEAKS Studio, no-enzyme search, 1% FDR); bonds derived from peptide termini	24h	B_unpublished_strain_matched	unpublished personal communication - do not redistribute	medium - bond inferred from peptide f-number termini read off the manuscript figure at native resolution; source reports positions, not residue names, so P1/P1' identity is assigned from the canonical sequence and cannot be independently cross-checked
MS018	Racca, Sinha, Pedersen, Affolter, Huppertz, Kelly (unpublished manuscript, 2026)	Fig. 4A (alpha-s1-CN, individual-casein solution) - peptide termini f1-37(C)	alpha-s1-casein	P02662	alpha-s1-CN B (UniProt canonical); 8P phosphoserine set per Mateos Fig. 10 underlines	37	52	V	N	KEKV|NELS	FGKEKV|NELSKD	POSITION_ONLY	Cell-free culture supernatant of Pseudomonas fluorescens NCIMB 9046 (7 d, 28 C in 10% RSM), heat-treated 70 C/1 min to retain heat-stable AprX; added at 5% v/v	Pseudomonas fluorescens NCIMB 9046 (= ATCC 13525 = DSM 50090 = NCTC 10038, P. fluorescens type strain)	individual casein solution (2 mg/mL alpha-s-, beta- or kappa-CN in 0.1 M sodium phosphate pH 6.8)	6.8 (0.1 M sodium phosphate)	37	24 h	LC-MS/MS peptidomics of the 80% methanol-soluble fraction (Oasis HLB cleanup; Vanquish NEO / Orbitrap Fusion Lumos; PEAKS Studio, no-enzyme search, 1% FDR); bonds derived from peptide termini	24h	B_unpublished_strain_matched	unpublished personal communication - do not redistribute	medium - bond inferred from peptide f-number termini read off the manuscript figure at native resolution; source reports positions, not residue names, so P1/P1' identity is assigned from the canonical sequence and cannot be independently cross-checked
MS019	Racca, Sinha, Pedersen, Affolter, Huppertz, Kelly (unpublished manuscript, 2026)	Fig. 4B (alpha-s1-CN, RSM) - peptide termini f96-103(N)	alpha-s1-casein	P02662	alpha-s1-CN B (UniProt canonical); 8P phosphoserine set per Mateos Fig. 10 underlines	95	110	L	E	LGYL|EQLL	RYLGYL|EQLLRL	POSITION_ONLY	Cell-free culture supernatant of Pseudomonas fluorescens NCIMB 9046 (7 d, 28 C in 10% RSM), heat-treated 70 C/1 min to retain heat-stable AprX; added at 5% v/v	Pseudomonas fluorescens NCIMB 9046 (= ATCC 13525 = DSM 50090 = NCTC 10038, P. fluorescens type strain)	reconstituted skim milk, 10% w/v low-heat skim milk powder (~26 mg/mL total casein; micellar)	~6.7 (reconstituted skim milk, not measured in source)	37	24 h	LC-MS/MS peptidomics of the 80% methanol-soluble fraction (Oasis HLB cleanup; Vanquish NEO / Orbitrap Fusion Lumos; PEAKS Studio, no-enzyme search, 1% FDR); bonds derived from peptide termini	24h	B_unpublished_strain_matched	unpublished personal communication - do not redistribute	medium - bond inferred from peptide f-number termini read off the manuscript figure at native resolution; source reports positions, not residue names, so P1/P1' identity is assigned from the canonical sequence and cannot be independently cross-checked
MS020	Racca, Sinha, Pedersen, Affolter, Huppertz, Kelly (unpublished manuscript, 2026)	Fig. 4B (alpha-s1-CN, RSM) - peptide termini f103-124(N); Results text, named site: alpha-s1-CN 102-103	alpha-s1-casein	P02662	alpha-s1-CN B (UniProt canonical); 8P phosphoserine set per Mateos Fig. 10 underlines	102	117	K	K	LRLK|KYKV	QLLRLK|KYKVPQ	POSITION_ONLY	Cell-free culture supernatant of Pseudomonas fluorescens NCIMB 9046 (7 d, 28 C in 10% RSM), heat-treated 70 C/1 min to retain heat-stable AprX; added at 5% v/v	Pseudomonas fluorescens NCIMB 9046 (= ATCC 13525 = DSM 50090 = NCTC 10038, P. fluorescens type strain)	reconstituted skim milk, 10% w/v low-heat skim milk powder (~26 mg/mL total casein; micellar)	~6.7 (reconstituted skim milk, not measured in source)	37	24 h	LC-MS/MS peptidomics of the 80% methanol-soluble fraction (Oasis HLB cleanup; Vanquish NEO / Orbitrap Fusion Lumos; PEAKS Studio, no-enzyme search, 1% FDR); bonds derived from peptide termini	24h	B_unpublished_strain_matched	unpublished personal communication - do not redistribute	medium - bond inferred from peptide f-number termini read off the manuscript figure at native resolution; source reports positions, not residue names, so P1/P1' identity is assigned from the canonical sequence and cannot be independently cross-checked
MS021	Racca, Sinha, Pedersen, Affolter, Huppertz, Kelly (unpublished manuscript, 2026)	Fig. 4B (alpha-s1-CN, RSM) - peptide termini f104-124(N),f96-103(C)	alpha-s1-casein	P02662	alpha-s1-CN B (UniProt canonical); 8P phosphoserine set per Mateos Fig. 10 underlines	103	118	K	Y	RLKK|YKVP	LLRLKK|YKVPQL	POSITION_ONLY	Cell-free culture supernatant of Pseudomonas fluorescens NCIMB 9046 (7 d, 28 C in 10% RSM), heat-treated 70 C/1 min to retain heat-stable AprX; added at 5% v/v	Pseudomonas fluorescens NCIMB 9046 (= ATCC 13525 = DSM 50090 = NCTC 10038, P. fluorescens type strain)	reconstituted skim milk, 10% w/v low-heat skim milk powder (~26 mg/mL total casein; micellar)	~6.7 (reconstituted skim milk, not measured in source)	37	24 h	LC-MS/MS peptidomics of the 80% methanol-soluble fraction (Oasis HLB cleanup; Vanquish NEO / Orbitrap Fusion Lumos; PEAKS Studio, no-enzyme search, 1% FDR); bonds derived from peptide termini	24h	B_unpublished_strain_matched	unpublished personal communication - do not redistribute	medium - bond inferred from peptide f-number termini read off the manuscript figure at native resolution; source reports positions, not residue names, so P1/P1' identity is assigned from the canonical sequence and cannot be independently cross-checked
MS022	Racca, Sinha, Pedersen, Affolter, Huppertz, Kelly (unpublished manuscript, 2026)	Fig. 4A (alpha-s1-CN, individual-casein solution) - peptide termini f111-120(N)	alpha-s1-casein	P02662	alpha-s1-CN B (UniProt canonical); 8P phosphoserine set per Mateos Fig. 10 underlines	110	125	E	I	PQLE|IVPN	KVPQLE|IVPNSA	POSITION_ONLY	Cell-free culture supernatant of Pseudomonas fluorescens NCIMB 9046 (7 d, 28 C in 10% RSM), heat-treated 70 C/1 min to retain heat-stable AprX; added at 5% v/v	Pseudomonas fluorescens NCIMB 9046 (= ATCC 13525 = DSM 50090 = NCTC 10038, P. fluorescens type strain)	individual casein solution (2 mg/mL alpha-s-, beta- or kappa-CN in 0.1 M sodium phosphate pH 6.8)	6.8 (0.1 M sodium phosphate)	37	24 h	LC-MS/MS peptidomics of the 80% methanol-soluble fraction (Oasis HLB cleanup; Vanquish NEO / Orbitrap Fusion Lumos; PEAKS Studio, no-enzyme search, 1% FDR); bonds derived from peptide termini	24h	B_unpublished_strain_matched	unpublished personal communication - do not redistribute	medium - bond inferred from peptide f-number termini read off the manuscript figure at native resolution; source reports positions, not residue names, so P1/P1' identity is assigned from the canonical sequence and cannot be independently cross-checked
MS023	Racca, Sinha, Pedersen, Affolter, Huppertz, Kelly (unpublished manuscript, 2026)	Fig. 4A (alpha-s1-CN, individual-casein solution) - peptide termini f113-122(N)	alpha-s1-casein	P02662	alpha-s1-CN B (UniProt canonical); 8P phosphoserine set per Mateos Fig. 10 underlines	112	127	V	P	LEIV|PNSA	PQLEIV|PNSAEE	POSITION_ONLY	Cell-free culture supernatant of Pseudomonas fluorescens NCIMB 9046 (7 d, 28 C in 10% RSM), heat-treated 70 C/1 min to retain heat-stable AprX; added at 5% v/v	Pseudomonas fluorescens NCIMB 9046 (= ATCC 13525 = DSM 50090 = NCTC 10038, P. fluorescens type strain)	individual casein solution (2 mg/mL alpha-s-, beta- or kappa-CN in 0.1 M sodium phosphate pH 6.8)	6.8 (0.1 M sodium phosphate)	37	24 h	LC-MS/MS peptidomics of the 80% methanol-soluble fraction (Oasis HLB cleanup; Vanquish NEO / Orbitrap Fusion Lumos; PEAKS Studio, no-enzyme search, 1% FDR); bonds derived from peptide termini	24h	B_unpublished_strain_matched	unpublished personal communication - do not redistribute	medium - bond inferred from peptide f-number termini read off the manuscript figure at native resolution; source reports positions, not residue names, so P1/P1' identity is assigned from the canonical sequence and cannot be independently cross-checked
MS024	Racca, Sinha, Pedersen, Affolter, Huppertz, Kelly (unpublished manuscript, 2026)	Fig. 4A (alpha-s1-CN, individual-casein solution) - peptide termini f111-120(C)	alpha-s1-casein	P02662	alpha-s1-CN B (UniProt canonical); 8P phosphoserine set per Mateos Fig. 10 underlines	120	135	L	H	EERL|HSMK	SAEERL|HSMKEG	POSITION_ONLY	Cell-free culture supernatant of Pseudomonas fluorescens NCIMB 9046 (7 d, 28 C in 10% RSM), heat-treated 70 C/1 min to retain heat-stable AprX; added at 5% v/v	Pseudomonas fluorescens NCIMB 9046 (= ATCC 13525 = DSM 50090 = NCTC 10038, P. fluorescens type strain)	individual casein solution (2 mg/mL alpha-s-, beta- or kappa-CN in 0.1 M sodium phosphate pH 6.8)	6.8 (0.1 M sodium phosphate)	37	24 h	LC-MS/MS peptidomics of the 80% methanol-soluble fraction (Oasis HLB cleanup; Vanquish NEO / Orbitrap Fusion Lumos; PEAKS Studio, no-enzyme search, 1% FDR); bonds derived from peptide termini	24h	B_unpublished_strain_matched	unpublished personal communication - do not redistribute	medium - bond inferred from peptide f-number termini read off the manuscript figure at native resolution; source reports positions, not residue names, so P1/P1' identity is assigned from the canonical sequence and cannot be independently cross-checked
MS025	Racca, Sinha, Pedersen, Affolter, Huppertz, Kelly (unpublished manuscript, 2026)	Fig. 4A (alpha-s1-CN, individual-casein solution) - peptide termini f113-122(C)	alpha-s1-casein	P02662	alpha-s1-CN B (UniProt canonical); 8P phosphoserine set per Mateos Fig. 10 underlines	122	137	S	M	RLHS|MKEG	EERLHS|MKEGIH	POSITION_ONLY	Cell-free culture supernatant of Pseudomonas fluorescens NCIMB 9046 (7 d, 28 C in 10% RSM), heat-treated 70 C/1 min to retain heat-stable AprX; added at 5% v/v	Pseudomonas fluorescens NCIMB 9046 (= ATCC 13525 = DSM 50090 = NCTC 10038, P. fluorescens type strain)	individual casein solution (2 mg/mL alpha-s-, beta- or kappa-CN in 0.1 M sodium phosphate pH 6.8)	6.8 (0.1 M sodium phosphate)	37	24 h	LC-MS/MS peptidomics of the 80% methanol-soluble fraction (Oasis HLB cleanup; Vanquish NEO / Orbitrap Fusion Lumos; PEAKS Studio, no-enzyme search, 1% FDR); bonds derived from peptide termini	24h	B_unpublished_strain_matched	unpublished personal communication - do not redistribute	medium - bond inferred from peptide f-number termini read off the manuscript figure at native resolution; source reports positions, not residue names, so P1/P1' identity is assigned from the canonical sequence and cannot be independently cross-checked
MS026	Racca, Sinha, Pedersen, Affolter, Huppertz, Kelly (unpublished manuscript, 2026)	Fig. 4B (alpha-s1-CN, RSM) - peptide termini f103-124(C),f104-124(C),f125-138(N),f125-142(N),f125-144(N),f125-154(N); Results text, named site: alpha-s1-CN 124-125	alpha-s1-casein	P02662	alpha-s1-CN B (UniProt canonical); 8P phosphoserine set per Mateos Fig. 10 underlines	124	139	K	E	HSMK|EGIH	RLHSMK|EGIHAQ	POSITION_ONLY	Cell-free culture supernatant of Pseudomonas fluorescens NCIMB 9046 (7 d, 28 C in 10% RSM), heat-treated 70 C/1 min to retain heat-stable AprX; added at 5% v/v	Pseudomonas fluorescens NCIMB 9046 (= ATCC 13525 = DSM 50090 = NCTC 10038, P. fluorescens type strain)	reconstituted skim milk, 10% w/v low-heat skim milk powder (~26 mg/mL total casein; micellar)	~6.7 (reconstituted skim milk, not measured in source)	37	24 h	LC-MS/MS peptidomics of the 80% methanol-soluble fraction (Oasis HLB cleanup; Vanquish NEO / Orbitrap Fusion Lumos; PEAKS Studio, no-enzyme search, 1% FDR); bonds derived from peptide termini	24h	B_unpublished_strain_matched	unpublished personal communication - do not redistribute	medium - bond inferred from peptide f-number termini read off the manuscript figure at native resolution; source reports positions, not residue names, so P1/P1' identity is assigned from the canonical sequence and cannot be independently cross-checked
MS027	Racca, Sinha, Pedersen, Affolter, Huppertz, Kelly (unpublished manuscript, 2026)	Fig. 4A (alpha-s1-CN, individual-casein solution) - peptide termini f132-143(N)	alpha-s1-casein	P02662	alpha-s1-CN B (UniProt canonical); 8P phosphoserine set per Mateos Fig. 10 underlines	131	146	Q	K	HAQQ|KEPM	GIHAQQ|KEPMIG	POSITION_ONLY	Cell-free culture supernatant of Pseudomonas fluorescens NCIMB 9046 (7 d, 28 C in 10% RSM), heat-treated 70 C/1 min to retain heat-stable AprX; added at 5% v/v	Pseudomonas fluorescens NCIMB 9046 (= ATCC 13525 = DSM 50090 = NCTC 10038, P. fluorescens type strain)	individual casein solution (2 mg/mL alpha-s-, beta- or kappa-CN in 0.1 M sodium phosphate pH 6.8)	6.8 (0.1 M sodium phosphate)	37	24 h	LC-MS/MS peptidomics of the 80% methanol-soluble fraction (Oasis HLB cleanup; Vanquish NEO / Orbitrap Fusion Lumos; PEAKS Studio, no-enzyme search, 1% FDR); bonds derived from peptide termini	24h	B_unpublished_strain_matched	unpublished personal communication - do not redistribute	medium - bond inferred from peptide f-number termini read off the manuscript figure at native resolution; source reports positions, not residue names, so P1/P1' identity is assigned from the canonical sequence and cannot be independently cross-checked
MS028	Racca, Sinha, Pedersen, Affolter, Huppertz, Kelly (unpublished manuscript, 2026)	Fig. 4A (alpha-s1-CN, individual-casein solution) - peptide termini f133-147(N),f133-153(N)	alpha-s1-casein	P02662	alpha-s1-CN B (UniProt canonical); 8P phosphoserine set per Mateos Fig. 10 underlines	132	147	K	E	AQQK|EPMI	IHAQQK|EPMIGV	POSITION_ONLY	Cell-free culture supernatant of Pseudomonas fluorescens NCIMB 9046 (7 d, 28 C in 10% RSM), heat-treated 70 C/1 min to retain heat-stable AprX; added at 5% v/v	Pseudomonas fluorescens NCIMB 9046 (= ATCC 13525 = DSM 50090 = NCTC 10038, P. fluorescens type strain)	individual casein solution (2 mg/mL alpha-s-, beta- or kappa-CN in 0.1 M sodium phosphate pH 6.8)	6.8 (0.1 M sodium phosphate)	37	24 h	LC-MS/MS peptidomics of the 80% methanol-soluble fraction (Oasis HLB cleanup; Vanquish NEO / Orbitrap Fusion Lumos; PEAKS Studio, no-enzyme search, 1% FDR); bonds derived from peptide termini	24h	B_unpublished_strain_matched	unpublished personal communication - do not redistribute	medium - bond inferred from peptide f-number termini read off the manuscript figure at native resolution; source reports positions, not residue names, so P1/P1' identity is assigned from the canonical sequence and cannot be independently cross-checked
MS029	Racca, Sinha, Pedersen, Affolter, Huppertz, Kelly (unpublished manuscript, 2026)	Fig. 4B (alpha-s1-CN, RSM) - peptide termini f125-138(C)	alpha-s1-casein	P02662	alpha-s1-CN B (UniProt canonical); 8P phosphoserine set per Mateos Fig. 10 underlines	138	153	V	N	MIGV|NQEL	EPMIGV|NQELAY	POSITION_ONLY	Cell-free culture supernatant of Pseudomonas fluorescens NCIMB 9046 (7 d, 28 C in 10% RSM), heat-treated 70 C/1 min to retain heat-stable AprX; added at 5% v/v	Pseudomonas fluorescens NCIMB 9046 (= ATCC 13525 = DSM 50090 = NCTC 10038, P. fluorescens type strain)	reconstituted skim milk, 10% w/v low-heat skim milk powder (~26 mg/mL total casein; micellar)	~6.7 (reconstituted skim milk, not measured in source)	37	24 h	LC-MS/MS peptidomics of the 80% methanol-soluble fraction (Oasis HLB cleanup; Vanquish NEO / Orbitrap Fusion Lumos; PEAKS Studio, no-enzyme search, 1% FDR); bonds derived from peptide termini	24h	B_unpublished_strain_matched	unpublished personal communication - do not redistribute	medium - bond inferred from peptide f-number termini read off the manuscript figure at native resolution; source reports positions, not residue names, so P1/P1' identity is assigned from the canonical sequence and cannot be independently cross-checked
MS030	Racca, Sinha, Pedersen, Affolter, Huppertz, Kelly (unpublished manuscript, 2026)	Fig. 4B (alpha-s1-CN, RSM) - peptide termini f125-142(C)	alpha-s1-casein	P02662	alpha-s1-CN B (UniProt canonical); 8P phosphoserine set per Mateos Fig. 10 underlines	142	157	L	A	NQEL|AYFY	GVNQEL|AYFYPE	POSITION_ONLY	Cell-free culture supernatant of Pseudomonas fluorescens NCIMB 9046 (7 d, 28 C in 10% RSM), heat-treated 70 C/1 min to retain heat-stable AprX; added at 5% v/v	Pseudomonas fluorescens NCIMB 9046 (= ATCC 13525 = DSM 50090 = NCTC 10038, P. fluorescens type strain)	reconstituted skim milk, 10% w/v low-heat skim milk powder (~26 mg/mL total casein; micellar)	~6.7 (reconstituted skim milk, not measured in source)	37	24 h	LC-MS/MS peptidomics of the 80% methanol-soluble fraction (Oasis HLB cleanup; Vanquish NEO / Orbitrap Fusion Lumos; PEAKS Studio, no-enzyme search, 1% FDR); bonds derived from peptide termini	24h	B_unpublished_strain_matched	unpublished personal communication - do not redistribute	medium - bond inferred from peptide f-number termini read off the manuscript figure at native resolution; source reports positions, not residue names, so P1/P1' identity is assigned from the canonical sequence and cannot be independently cross-checked
MS031	Racca, Sinha, Pedersen, Affolter, Huppertz, Kelly (unpublished manuscript, 2026)	Fig. 4A (alpha-s1-CN, individual-casein solution) - peptide termini f132-143(C)	alpha-s1-casein	P02662	alpha-s1-CN B (UniProt canonical); 8P phosphoserine set per Mateos Fig. 10 underlines	143	158	A	Y	QELA|YFYP	VNQELA|YFYPEL	POSITION_ONLY	Cell-free culture supernatant of Pseudomonas fluorescens NCIMB 9046 (7 d, 28 C in 10% RSM), heat-treated 70 C/1 min to retain heat-stable AprX; added at 5% v/v	Pseudomonas fluorescens NCIMB 9046 (= ATCC 13525 = DSM 50090 = NCTC 10038, P. fluorescens type strain)	individual casein solution (2 mg/mL alpha-s-, beta- or kappa-CN in 0.1 M sodium phosphate pH 6.8)	6.8 (0.1 M sodium phosphate)	37	24 h	LC-MS/MS peptidomics of the 80% methanol-soluble fraction (Oasis HLB cleanup; Vanquish NEO / Orbitrap Fusion Lumos; PEAKS Studio, no-enzyme search, 1% FDR); bonds derived from peptide termini	24h	B_unpublished_strain_matched	unpublished personal communication - do not redistribute	medium - bond inferred from peptide f-number termini read off the manuscript figure at native resolution; source reports positions, not residue names, so P1/P1' identity is assigned from the canonical sequence and cannot be independently cross-checked
MS032	Racca, Sinha, Pedersen, Affolter, Huppertz, Kelly (unpublished manuscript, 2026)	Fig. 4B (alpha-s1-CN, RSM) - peptide termini f125-144(C); Results text, named site: alpha-s1-CN 144-145	alpha-s1-casein	P02662	alpha-s1-CN B (UniProt canonical); 8P phosphoserine set per Mateos Fig. 10 underlines	144	159	Y	F	ELAY|FYPE	NQELAY|FYPELF	POSITION_ONLY	Cell-free culture supernatant of Pseudomonas fluorescens NCIMB 9046 (7 d, 28 C in 10% RSM), heat-treated 70 C/1 min to retain heat-stable AprX; added at 5% v/v	Pseudomonas fluorescens NCIMB 9046 (= ATCC 13525 = DSM 50090 = NCTC 10038, P. fluorescens type strain)	reconstituted skim milk, 10% w/v low-heat skim milk powder (~26 mg/mL total casein; micellar)	~6.7 (reconstituted skim milk, not measured in source)	37	24 h	LC-MS/MS peptidomics of the 80% methanol-soluble fraction (Oasis HLB cleanup; Vanquish NEO / Orbitrap Fusion Lumos; PEAKS Studio, no-enzyme search, 1% FDR); bonds derived from peptide termini	24h	B_unpublished_strain_matched	unpublished personal communication - do not redistribute	medium - bond inferred from peptide f-number termini read off the manuscript figure at native resolution; source reports positions, not residue names, so P1/P1' identity is assigned from the canonical sequence and cannot be independently cross-checked
MS033	Racca, Sinha, Pedersen, Affolter, Huppertz, Kelly (unpublished manuscript, 2026)	Fig. 4A (alpha-s1-CN, individual-casein solution) - peptide termini f133-147(C)	alpha-s1-casein	P02662	alpha-s1-CN B (UniProt canonical); 8P phosphoserine set per Mateos Fig. 10 underlines	147	162	P	E	YFYP|ELFR	LAYFYP|ELFRQF	POSITION_ONLY	Cell-free culture supernatant of Pseudomonas fluorescens NCIMB 9046 (7 d, 28 C in 10% RSM), heat-treated 70 C/1 min to retain heat-stable AprX; added at 5% v/v	Pseudomonas fluorescens NCIMB 9046 (= ATCC 13525 = DSM 50090 = NCTC 10038, P. fluorescens type strain)	individual casein solution (2 mg/mL alpha-s-, beta- or kappa-CN in 0.1 M sodium phosphate pH 6.8)	6.8 (0.1 M sodium phosphate)	37	24 h	LC-MS/MS peptidomics of the 80% methanol-soluble fraction (Oasis HLB cleanup; Vanquish NEO / Orbitrap Fusion Lumos; PEAKS Studio, no-enzyme search, 1% FDR); bonds derived from peptide termini	24h	B_unpublished_strain_matched	unpublished personal communication - do not redistribute	medium - bond inferred from peptide f-number termini read off the manuscript figure at native resolution; source reports positions, not residue names, so P1/P1' identity is assigned from the canonical sequence and cannot be independently cross-checked
MS034	Racca, Sinha, Pedersen, Affolter, Huppertz, Kelly (unpublished manuscript, 2026)	Fig. 4A (alpha-s1-CN, individual-casein solution) - peptide termini f133-153(C)	alpha-s1-casein	P02662	alpha-s1-CN B (UniProt canonical); 8P phosphoserine set per Mateos Fig. 10 underlines	153	168	F	Y	FRQF|YQLD	ELFRQF|YQLDAY	POSITION_ONLY	Cell-free culture supernatant of Pseudomonas fluorescens NCIMB 9046 (7 d, 28 C in 10% RSM), heat-treated 70 C/1 min to retain heat-stable AprX; added at 5% v/v	Pseudomonas fluorescens NCIMB 9046 (= ATCC 13525 = DSM 50090 = NCTC 10038, P. fluorescens type strain)	individual casein solution (2 mg/mL alpha-s-, beta- or kappa-CN in 0.1 M sodium phosphate pH 6.8)	6.8 (0.1 M sodium phosphate)	37	24 h	LC-MS/MS peptidomics of the 80% methanol-soluble fraction (Oasis HLB cleanup; Vanquish NEO / Orbitrap Fusion Lumos; PEAKS Studio, no-enzyme search, 1% FDR); bonds derived from peptide termini	24h	B_unpublished_strain_matched	unpublished personal communication - do not redistribute	medium - bond inferred from peptide f-number termini read off the manuscript figure at native resolution; source reports positions, not residue names, so P1/P1' identity is assigned from the canonical sequence and cannot be independently cross-checked
MS035	Racca, Sinha, Pedersen, Affolter, Huppertz, Kelly (unpublished manuscript, 2026)	Fig. 4B (alpha-s1-CN, RSM) - peptide termini f125-154(C)	alpha-s1-casein	P02662	alpha-s1-CN B (UniProt canonical); 8P phosphoserine set per Mateos Fig. 10 underlines	154	169	Y	Q	RQFY|QLDA	LFRQFY|QLDAYP	POSITION_ONLY	Cell-free culture supernatant of Pseudomonas fluorescens NCIMB 9046 (7 d, 28 C in 10% RSM), heat-treated 70 C/1 min to retain heat-stable AprX; added at 5% v/v	Pseudomonas fluorescens NCIMB 9046 (= ATCC 13525 = DSM 50090 = NCTC 10038, P. fluorescens type strain)	reconstituted skim milk, 10% w/v low-heat skim milk powder (~26 mg/mL total casein; micellar)	~6.7 (reconstituted skim milk, not measured in source)	37	24 h	LC-MS/MS peptidomics of the 80% methanol-soluble fraction (Oasis HLB cleanup; Vanquish NEO / Orbitrap Fusion Lumos; PEAKS Studio, no-enzyme search, 1% FDR); bonds derived from peptide termini	24h	B_unpublished_strain_matched	unpublished personal communication - do not redistribute	medium - bond inferred from peptide f-number termini read off the manuscript figure at native resolution; source reports positions, not residue names, so P1/P1' identity is assigned from the canonical sequence and cannot be independently cross-checked
MS036	Racca, Sinha, Pedersen, Affolter, Huppertz, Kelly (unpublished manuscript, 2026)	Fig. 4A (alpha-s1-CN, individual-casein solution) - peptide termini f172-193(N)	alpha-s1-casein	P02662	alpha-s1-CN B (UniProt canonical); 8P phosphoserine set per Mateos Fig. 10 underlines	171	186	T	Q	PLGT|QYTD	YVPLGT|QYTDAP	POSITION_ONLY	Cell-free culture supernatant of Pseudomonas fluorescens NCIMB 9046 (7 d, 28 C in 10% RSM), heat-treated 70 C/1 min to retain heat-stable AprX; added at 5% v/v	Pseudomonas fluorescens NCIMB 9046 (= ATCC 13525 = DSM 50090 = NCTC 10038, P. fluorescens type strain)	individual casein solution (2 mg/mL alpha-s-, beta- or kappa-CN in 0.1 M sodium phosphate pH 6.8)	6.8 (0.1 M sodium phosphate)	37	24 h	LC-MS/MS peptidomics of the 80% methanol-soluble fraction (Oasis HLB cleanup; Vanquish NEO / Orbitrap Fusion Lumos; PEAKS Studio, no-enzyme search, 1% FDR); bonds derived from peptide termini	24h	B_unpublished_strain_matched	unpublished personal communication - do not redistribute	medium - bond inferred from peptide f-number termini read off the manuscript figure at native resolution; source reports positions, not residue names, so P1/P1' identity is assigned from the canonical sequence and cannot be independently cross-checked
MS037	Racca, Sinha, Pedersen, Affolter, Huppertz, Kelly (unpublished manuscript, 2026)	Fig. 4A (alpha-s1-CN, individual-casein solution) - peptide termini f173-195(N)	alpha-s1-casein	P02662	alpha-s1-CN B (UniProt canonical); 8P phosphoserine set per Mateos Fig. 10 underlines	172	187	Q	Y	LGTQ|YTDA	VPLGTQ|YTDAPS	POSITION_ONLY	Cell-free culture supernatant of Pseudomonas fluorescens NCIMB 9046 (7 d, 28 C in 10% RSM), heat-treated 70 C/1 min to retain heat-stable AprX; added at 5% v/v	Pseudomonas fluorescens NCIMB 9046 (= ATCC 13525 = DSM 50090 = NCTC 10038, P. fluorescens type strain)	individual casein solution (2 mg/mL alpha-s-, beta- or kappa-CN in 0.1 M sodium phosphate pH 6.8)	6.8 (0.1 M sodium phosphate)	37	24 h	LC-MS/MS peptidomics of the 80% methanol-soluble fraction (Oasis HLB cleanup; Vanquish NEO / Orbitrap Fusion Lumos; PEAKS Studio, no-enzyme search, 1% FDR); bonds derived from peptide termini	24h	B_unpublished_strain_matched	unpublished personal communication - do not redistribute	medium - bond inferred from peptide f-number termini read off the manuscript figure at native resolution; source reports positions, not residue names, so P1/P1' identity is assigned from the canonical sequence and cannot be independently cross-checked
MS038	Racca, Sinha, Pedersen, Affolter, Huppertz, Kelly (unpublished manuscript, 2026)	Fig. 4A (alpha-s1-CN, individual-casein solution) - peptide termini f177-197(N)	alpha-s1-casein	P02662	alpha-s1-CN B (UniProt canonical); 8P phosphoserine set per Mateos Fig. 10 underlines	176	191	A	P	YTDA|PSFS	TQYTDA|PSFSDI	POSITION_ONLY	Cell-free culture supernatant of Pseudomonas fluorescens NCIMB 9046 (7 d, 28 C in 10% RSM), heat-treated 70 C/1 min to retain heat-stable AprX; added at 5% v/v	Pseudomonas fluorescens NCIMB 9046 (= ATCC 13525 = DSM 50090 = NCTC 10038, P. fluorescens type strain)	individual casein solution (2 mg/mL alpha-s-, beta- or kappa-CN in 0.1 M sodium phosphate pH 6.8)	6.8 (0.1 M sodium phosphate)	37	24 h	LC-MS/MS peptidomics of the 80% methanol-soluble fraction (Oasis HLB cleanup; Vanquish NEO / Orbitrap Fusion Lumos; PEAKS Studio, no-enzyme search, 1% FDR); bonds derived from peptide termini	24h	B_unpublished_strain_matched	unpublished personal communication - do not redistribute	medium - bond inferred from peptide f-number termini read off the manuscript figure at native resolution; source reports positions, not residue names, so P1/P1' identity is assigned from the canonical sequence and cannot be independently cross-checked
MS039	Racca, Sinha, Pedersen, Affolter, Huppertz, Kelly (unpublished manuscript, 2026)	Fig. 4A (alpha-s1-CN, individual-casein solution) - peptide termini f179-194(N)	alpha-s1-casein	P02662	alpha-s1-CN B (UniProt canonical); 8P phosphoserine set per Mateos Fig. 10 underlines	178	193	S	F	DAPS|FSDI	YTDAPS|FSDIPN	POSITION_ONLY	Cell-free culture supernatant of Pseudomonas fluorescens NCIMB 9046 (7 d, 28 C in 10% RSM), heat-treated 70 C/1 min to retain heat-stable AprX; added at 5% v/v	Pseudomonas fluorescens NCIMB 9046 (= ATCC 13525 = DSM 50090 = NCTC 10038, P. fluorescens type strain)	individual casein solution (2 mg/mL alpha-s-, beta- or kappa-CN in 0.1 M sodium phosphate pH 6.8)	6.8 (0.1 M sodium phosphate)	37	24 h	LC-MS/MS peptidomics of the 80% methanol-soluble fraction (Oasis HLB cleanup; Vanquish NEO / Orbitrap Fusion Lumos; PEAKS Studio, no-enzyme search, 1% FDR); bonds derived from peptide termini	24h	B_unpublished_strain_matched	unpublished personal communication - do not redistribute	medium - bond inferred from peptide f-number termini read off the manuscript figure at native resolution; source reports positions, not residue names, so P1/P1' identity is assigned from the canonical sequence and cannot be independently cross-checked
MS040	Racca, Sinha, Pedersen, Affolter, Huppertz, Kelly (unpublished manuscript, 2026)	Fig. 4B (alpha-s1-CN, RSM) - peptide termini f180-197(N),f180-199(N); Results text, named site: alpha-s1-CN 179-180	alpha-s1-casein	P02662	alpha-s1-CN B (UniProt canonical); 8P phosphoserine set per Mateos Fig. 10 underlines	179	194	F	S	APSF|SDIP	TDAPSF|SDIPNP	POSITION_ONLY	Cell-free culture supernatant of Pseudomonas fluorescens NCIMB 9046 (7 d, 28 C in 10% RSM), heat-treated 70 C/1 min to retain heat-stable AprX; added at 5% v/v	Pseudomonas fluorescens NCIMB 9046 (= ATCC 13525 = DSM 50090 = NCTC 10038, P. fluorescens type strain)	reconstituted skim milk, 10% w/v low-heat skim milk powder (~26 mg/mL total casein; micellar)	~6.7 (reconstituted skim milk, not measured in source)	37	24 h	LC-MS/MS peptidomics of the 80% methanol-soluble fraction (Oasis HLB cleanup; Vanquish NEO / Orbitrap Fusion Lumos; PEAKS Studio, no-enzyme search, 1% FDR); bonds derived from peptide termini	24h	B_unpublished_strain_matched	unpublished personal communication - do not redistribute	medium - bond inferred from peptide f-number termini read off the manuscript figure at native resolution; source reports positions, not residue names, so P1/P1' identity is assigned from the canonical sequence and cannot be independently cross-checked
MS041	Racca, Sinha, Pedersen, Affolter, Huppertz, Kelly (unpublished manuscript, 2026)	Fig. 4A (alpha-s1-CN, individual-casein solution) - peptide termini f180-193(N)	alpha-s1-casein	P02662	alpha-s1-CN B (UniProt canonical); 8P phosphoserine set per Mateos Fig. 10 underlines	179	194	F	S	APSF|SDIP	TDAPSF|SDIPNP	POSITION_ONLY	Cell-free culture supernatant of Pseudomonas fluorescens NCIMB 9046 (7 d, 28 C in 10% RSM), heat-treated 70 C/1 min to retain heat-stable AprX; added at 5% v/v	Pseudomonas fluorescens NCIMB 9046 (= ATCC 13525 = DSM 50090 = NCTC 10038, P. fluorescens type strain)	individual casein solution (2 mg/mL alpha-s-, beta- or kappa-CN in 0.1 M sodium phosphate pH 6.8)	6.8 (0.1 M sodium phosphate)	37	24 h	LC-MS/MS peptidomics of the 80% methanol-soluble fraction (Oasis HLB cleanup; Vanquish NEO / Orbitrap Fusion Lumos; PEAKS Studio, no-enzyme search, 1% FDR); bonds derived from peptide termini	24h	B_unpublished_strain_matched	unpublished personal communication - do not redistribute	medium - bond inferred from peptide f-number termini read off the manuscript figure at native resolution; source reports positions, not residue names, so P1/P1' identity is assigned from the canonical sequence and cannot be independently cross-checked
MS042	Racca, Sinha, Pedersen, Affolter, Huppertz, Kelly (unpublished manuscript, 2026)	Fig. 4A (alpha-s1-CN, individual-casein solution) - peptide termini f183-193(N)	alpha-s1-casein	P02662	alpha-s1-CN B (UniProt canonical); 8P phosphoserine set per Mateos Fig. 10 underlines	182	197	I	P	FSDI|PNPI	PSFSDI|PNPIGS	POSITION_ONLY	Cell-free culture supernatant of Pseudomonas fluorescens NCIMB 9046 (7 d, 28 C in 10% RSM), heat-treated 70 C/1 min to retain heat-stable AprX; added at 5% v/v	Pseudomonas fluorescens NCIMB 9046 (= ATCC 13525 = DSM 50090 = NCTC 10038, P. fluorescens type strain)	individual casein solution (2 mg/mL alpha-s-, beta- or kappa-CN in 0.1 M sodium phosphate pH 6.8)	6.8 (0.1 M sodium phosphate)	37	24 h	LC-MS/MS peptidomics of the 80% methanol-soluble fraction (Oasis HLB cleanup; Vanquish NEO / Orbitrap Fusion Lumos; PEAKS Studio, no-enzyme search, 1% FDR); bonds derived from peptide termini	24h	B_unpublished_strain_matched	unpublished personal communication - do not redistribute	medium - bond inferred from peptide f-number termini read off the manuscript figure at native resolution; source reports positions, not residue names, so P1/P1' identity is assigned from the canonical sequence and cannot be independently cross-checked
MS043	Racca, Sinha, Pedersen, Affolter, Huppertz, Kelly (unpublished manuscript, 2026)	Fig. 4B (alpha-s1-CN, RSM) - peptide termini f194-199(N)	alpha-s1-casein	P02662	alpha-s1-CN B (UniProt canonical); 8P phosphoserine set per Mateos Fig. 10 underlines	193	208	K	T	NSEK|TTMP	SENSEK|TTMPLW	POSITION_ONLY	Cell-free culture supernatant of Pseudomonas fluorescens NCIMB 9046 (7 d, 28 C in 10% RSM), heat-treated 70 C/1 min to retain heat-stable AprX; added at 5% v/v	Pseudomonas fluorescens NCIMB 9046 (= ATCC 13525 = DSM 50090 = NCTC 10038, P. fluorescens type strain)	reconstituted skim milk, 10% w/v low-heat skim milk powder (~26 mg/mL total casein; micellar)	~6.7 (reconstituted skim milk, not measured in source)	37	24 h	LC-MS/MS peptidomics of the 80% methanol-soluble fraction (Oasis HLB cleanup; Vanquish NEO / Orbitrap Fusion Lumos; PEAKS Studio, no-enzyme search, 1% FDR); bonds derived from peptide termini	24h	B_unpublished_strain_matched	unpublished personal communication - do not redistribute	medium - bond inferred from peptide f-number termini read off the manuscript figure at native resolution; source reports positions, not residue names, so P1/P1' identity is assigned from the canonical sequence and cannot be independently cross-checked
MS044	Racca, Sinha, Pedersen, Affolter, Huppertz, Kelly (unpublished manuscript, 2026)	Fig. 4A (alpha-s1-CN, individual-casein solution) - peptide termini f172-193(C),f180-193(C),f183-193(C)	alpha-s1-casein	P02662	alpha-s1-CN B (UniProt canonical); 8P phosphoserine set per Mateos Fig. 10 underlines	193	208	K	T	NSEK|TTMP	SENSEK|TTMPLW	POSITION_ONLY	Cell-free culture supernatant of Pseudomonas fluorescens NCIMB 9046 (7 d, 28 C in 10% RSM), heat-treated 70 C/1 min to retain heat-stable AprX; added at 5% v/v	Pseudomonas fluorescens NCIMB 9046 (= ATCC 13525 = DSM 50090 = NCTC 10038, P. fluorescens type strain)	individual casein solution (2 mg/mL alpha-s-, beta- or kappa-CN in 0.1 M sodium phosphate pH 6.8)	6.8 (0.1 M sodium phosphate)	37	24 h	LC-MS/MS peptidomics of the 80% methanol-soluble fraction (Oasis HLB cleanup; Vanquish NEO / Orbitrap Fusion Lumos; PEAKS Studio, no-enzyme search, 1% FDR); bonds derived from peptide termini	24h	B_unpublished_strain_matched	unpublished personal communication - do not redistribute	medium - bond inferred from peptide f-number termini read off the manuscript figure at native resolution; source reports positions, not residue names, so P1/P1' identity is assigned from the canonical sequence and cannot be independently cross-checked
MS045	Racca, Sinha, Pedersen, Affolter, Huppertz, Kelly (unpublished manuscript, 2026)	Fig. 4A (alpha-s1-CN, individual-casein solution) - peptide termini f179-194(C)	alpha-s1-casein	P02662	alpha-s1-CN B (UniProt canonical); 8P phosphoserine set per Mateos Fig. 10 underlines	194	209	T	T	SEKT|TMPL	ENSEKT|TMPLW-	POSITION_ONLY	Cell-free culture supernatant of Pseudomonas fluorescens NCIMB 9046 (7 d, 28 C in 10% RSM), heat-treated 70 C/1 min to retain heat-stable AprX; added at 5% v/v	Pseudomonas fluorescens NCIMB 9046 (= ATCC 13525 = DSM 50090 = NCTC 10038, P. fluorescens type strain)	individual casein solution (2 mg/mL alpha-s-, beta- or kappa-CN in 0.1 M sodium phosphate pH 6.8)	6.8 (0.1 M sodium phosphate)	37	24 h	LC-MS/MS peptidomics of the 80% methanol-soluble fraction (Oasis HLB cleanup; Vanquish NEO / Orbitrap Fusion Lumos; PEAKS Studio, no-enzyme search, 1% FDR); bonds derived from peptide termini	24h	B_unpublished_strain_matched	unpublished personal communication - do not redistribute	medium - bond inferred from peptide f-number termini read off the manuscript figure at native resolution; source reports positions, not residue names, so P1/P1' identity is assigned from the canonical sequence and cannot be independently cross-checked
MS046	Racca, Sinha, Pedersen, Affolter, Huppertz, Kelly (unpublished manuscript, 2026)	Fig. 4A (alpha-s1-CN, individual-casein solution) - peptide termini f173-195(C)	alpha-s1-casein	P02662	alpha-s1-CN B (UniProt canonical); 8P phosphoserine set per Mateos Fig. 10 underlines	195	210	T	M	EKTT|MPLW	NSEKTT|MPLW--	POSITION_ONLY	Cell-free culture supernatant of Pseudomonas fluorescens NCIMB 9046 (7 d, 28 C in 10% RSM), heat-treated 70 C/1 min to retain heat-stable AprX; added at 5% v/v	Pseudomonas fluorescens NCIMB 9046 (= ATCC 13525 = DSM 50090 = NCTC 10038, P. fluorescens type strain)	individual casein solution (2 mg/mL alpha-s-, beta- or kappa-CN in 0.1 M sodium phosphate pH 6.8)	6.8 (0.1 M sodium phosphate)	37	24 h	LC-MS/MS peptidomics of the 80% methanol-soluble fraction (Oasis HLB cleanup; Vanquish NEO / Orbitrap Fusion Lumos; PEAKS Studio, no-enzyme search, 1% FDR); bonds derived from peptide termini	24h	B_unpublished_strain_matched	unpublished personal communication - do not redistribute	medium - bond inferred from peptide f-number termini read off the manuscript figure at native resolution; source reports positions, not residue names, so P1/P1' identity is assigned from the canonical sequence and cannot be independently cross-checked
MS047	Racca, Sinha, Pedersen, Affolter, Huppertz, Kelly (unpublished manuscript, 2026)	Fig. 4B (alpha-s1-CN, RSM) - peptide termini f180-197(C)	alpha-s1-casein	P02662	alpha-s1-CN B (UniProt canonical); 8P phosphoserine set per Mateos Fig. 10 underlines	197	212	P	L	TTMP|LW--	EKTTMP|LW----	POSITION_ONLY	Cell-free culture supernatant of Pseudomonas fluorescens NCIMB 9046 (7 d, 28 C in 10% RSM), heat-treated 70 C/1 min to retain heat-stable AprX; added at 5% v/v	Pseudomonas fluorescens NCIMB 9046 (= ATCC 13525 = DSM 50090 = NCTC 10038, P. fluorescens type strain)	reconstituted skim milk, 10% w/v low-heat skim milk powder (~26 mg/mL total casein; micellar)	~6.7 (reconstituted skim milk, not measured in source)	37	24 h	LC-MS/MS peptidomics of the 80% methanol-soluble fraction (Oasis HLB cleanup; Vanquish NEO / Orbitrap Fusion Lumos; PEAKS Studio, no-enzyme search, 1% FDR); bonds derived from peptide termini	24h	B_unpublished_strain_matched	unpublished personal communication - do not redistribute	medium - bond inferred from peptide f-number termini read off the manuscript figure at native resolution; source reports positions, not residue names, so P1/P1' identity is assigned from the canonical sequence and cannot be independently cross-checked
MS048	Racca, Sinha, Pedersen, Affolter, Huppertz, Kelly (unpublished manuscript, 2026)	Fig. 4A (alpha-s1-CN, individual-casein solution) - peptide termini f177-197(C)	alpha-s1-casein	P02662	alpha-s1-CN B (UniProt canonical); 8P phosphoserine set per Mateos Fig. 10 underlines	197	212	P	L	TTMP|LW--	EKTTMP|LW----	POSITION_ONLY	Cell-free culture supernatant of Pseudomonas fluorescens NCIMB 9046 (7 d, 28 C in 10% RSM), heat-treated 70 C/1 min to retain heat-stable AprX; added at 5% v/v	Pseudomonas fluorescens NCIMB 9046 (= ATCC 13525 = DSM 50090 = NCTC 10038, P. fluorescens type strain)	individual casein solution (2 mg/mL alpha-s-, beta- or kappa-CN in 0.1 M sodium phosphate pH 6.8)	6.8 (0.1 M sodium phosphate)	37	24 h	LC-MS/MS peptidomics of the 80% methanol-soluble fraction (Oasis HLB cleanup; Vanquish NEO / Orbitrap Fusion Lumos; PEAKS Studio, no-enzyme search, 1% FDR); bonds derived from peptide termini	24h	B_unpublished_strain_matched	unpublished personal communication - do not redistribute	medium - bond inferred from peptide f-number termini read off the manuscript figure at native resolution; source reports positions, not residue names, so P1/P1' identity is assigned from the canonical sequence and cannot be independently cross-checked
MS049	Racca, Sinha, Pedersen, Affolter, Huppertz, Kelly (unpublished manuscript, 2026)	Fig. 5B (alpha-s2-CN, RSM) - peptide termini f1-24(C)	alpha-s2-casein	P02663	alpha-s2-CN A (UniProt canonical)	24	39	K	N	KQEK|NMAI	TYKQEK|NMAINP	POSITION_ONLY	Cell-free culture supernatant of Pseudomonas fluorescens NCIMB 9046 (7 d, 28 C in 10% RSM), heat-treated 70 C/1 min to retain heat-stable AprX; added at 5% v/v	Pseudomonas fluorescens NCIMB 9046 (= ATCC 13525 = DSM 50090 = NCTC 10038, P. fluorescens type strain)	reconstituted skim milk, 10% w/v low-heat skim milk powder (~26 mg/mL total casein; micellar)	~6.7 (reconstituted skim milk, not measured in source)	37	24 h	LC-MS/MS peptidomics of the 80% methanol-soluble fraction (Oasis HLB cleanup; Vanquish NEO / Orbitrap Fusion Lumos; PEAKS Studio, no-enzyme search, 1% FDR); bonds derived from peptide termini	24h	B_unpublished_strain_matched	unpublished personal communication - do not redistribute	medium - bond inferred from peptide f-number termini read off the manuscript figure at native resolution; source reports positions, not residue names, so P1/P1' identity is assigned from the canonical sequence and cannot be independently cross-checked
MS050	Racca, Sinha, Pedersen, Affolter, Huppertz, Kelly (unpublished manuscript, 2026)	Fig. 5B (alpha-s2-CN, RSM) - peptide termini f42-52(N)	alpha-s2-casein	P02663	alpha-s2-CN A (UniProt canonical)	41	56	K	E	TFCK|EVVR	CSTFCK|EVVRNA	POSITION_ONLY	Cell-free culture supernatant of Pseudomonas fluorescens NCIMB 9046 (7 d, 28 C in 10% RSM), heat-treated 70 C/1 min to retain heat-stable AprX; added at 5% v/v	Pseudomonas fluorescens NCIMB 9046 (= ATCC 13525 = DSM 50090 = NCTC 10038, P. fluorescens type strain)	reconstituted skim milk, 10% w/v low-heat skim milk powder (~26 mg/mL total casein; micellar)	~6.7 (reconstituted skim milk, not measured in source)	37	24 h	LC-MS/MS peptidomics of the 80% methanol-soluble fraction (Oasis HLB cleanup; Vanquish NEO / Orbitrap Fusion Lumos; PEAKS Studio, no-enzyme search, 1% FDR); bonds derived from peptide termini	24h	B_unpublished_strain_matched	unpublished personal communication - do not redistribute	medium - bond inferred from peptide f-number termini read off the manuscript figure at native resolution; source reports positions, not residue names, so P1/P1' identity is assigned from the canonical sequence and cannot be independently cross-checked
MS051	Racca, Sinha, Pedersen, Affolter, Huppertz, Kelly (unpublished manuscript, 2026)	Fig. 5A (alpha-s2-CN, individual-casein solution) - peptide termini f43-52(N)	alpha-s2-casein	P02663	alpha-s2-CN A (UniProt canonical)	42	57	E	V	FCKE|VVRN	STFCKE|VVRNAN	POSITION_ONLY	Cell-free culture supernatant of Pseudomonas fluorescens NCIMB 9046 (7 d, 28 C in 10% RSM), heat-treated 70 C/1 min to retain heat-stable AprX; added at 5% v/v	Pseudomonas fluorescens NCIMB 9046 (= ATCC 13525 = DSM 50090 = NCTC 10038, P. fluorescens type strain)	individual casein solution (2 mg/mL alpha-s-, beta- or kappa-CN in 0.1 M sodium phosphate pH 6.8)	6.8 (0.1 M sodium phosphate)	37	24 h	LC-MS/MS peptidomics of the 80% methanol-soluble fraction (Oasis HLB cleanup; Vanquish NEO / Orbitrap Fusion Lumos; PEAKS Studio, no-enzyme search, 1% FDR); bonds derived from peptide termini	24h	B_unpublished_strain_matched	unpublished personal communication - do not redistribute	medium - bond inferred from peptide f-number termini read off the manuscript figure at native resolution; source reports positions, not residue names, so P1/P1' identity is assigned from the canonical sequence and cannot be independently cross-checked
MS052	Racca, Sinha, Pedersen, Affolter, Huppertz, Kelly (unpublished manuscript, 2026)	Fig. 5B (alpha-s2-CN, RSM) - peptide termini f42-52(C)	alpha-s2-casein	P02663	alpha-s2-CN A (UniProt canonical)	52	67	Y	S	EEEY|SIGS	ANEEEY|SIGSSS	POSITION_ONLY	Cell-free culture supernatant of Pseudomonas fluorescens NCIMB 9046 (7 d, 28 C in 10% RSM), heat-treated 70 C/1 min to retain heat-stable AprX; added at 5% v/v	Pseudomonas fluorescens NCIMB 9046 (= ATCC 13525 = DSM 50090 = NCTC 10038, P. fluorescens type strain)	reconstituted skim milk, 10% w/v low-heat skim milk powder (~26 mg/mL total casein; micellar)	~6.7 (reconstituted skim milk, not measured in source)	37	24 h	LC-MS/MS peptidomics of the 80% methanol-soluble fraction (Oasis HLB cleanup; Vanquish NEO / Orbitrap Fusion Lumos; PEAKS Studio, no-enzyme search, 1% FDR); bonds derived from peptide termini	24h	B_unpublished_strain_matched	unpublished personal communication - do not redistribute	medium - bond inferred from peptide f-number termini read off the manuscript figure at native resolution; source reports positions, not residue names, so P1/P1' identity is assigned from the canonical sequence and cannot be independently cross-checked
MS053	Racca, Sinha, Pedersen, Affolter, Huppertz, Kelly (unpublished manuscript, 2026)	Fig. 5A (alpha-s2-CN, individual-casein solution) - peptide termini f43-52(C)	alpha-s2-casein	P02663	alpha-s2-CN A (UniProt canonical)	52	67	Y	S	EEEY|SIGS	ANEEEY|SIGSSS	POSITION_ONLY	Cell-free culture supernatant of Pseudomonas fluorescens NCIMB 9046 (7 d, 28 C in 10% RSM), heat-treated 70 C/1 min to retain heat-stable AprX; added at 5% v/v	Pseudomonas fluorescens NCIMB 9046 (= ATCC 13525 = DSM 50090 = NCTC 10038, P. fluorescens type strain)	individual casein solution (2 mg/mL alpha-s-, beta- or kappa-CN in 0.1 M sodium phosphate pH 6.8)	6.8 (0.1 M sodium phosphate)	37	24 h	LC-MS/MS peptidomics of the 80% methanol-soluble fraction (Oasis HLB cleanup; Vanquish NEO / Orbitrap Fusion Lumos; PEAKS Studio, no-enzyme search, 1% FDR); bonds derived from peptide termini	24h	B_unpublished_strain_matched	unpublished personal communication - do not redistribute	medium - bond inferred from peptide f-number termini read off the manuscript figure at native resolution; source reports positions, not residue names, so P1/P1' identity is assigned from the canonical sequence and cannot be independently cross-checked
MS054	Racca, Sinha, Pedersen, Affolter, Huppertz, Kelly (unpublished manuscript, 2026)	Fig. 5B (alpha-s2-CN, RSM) - peptide termini f81-114(N),f81-96(N),f81-98(N)	alpha-s2-casein	P02663	alpha-s2-CN A (UniProt canonical)	80	95	K	A	HYQK|ALNE	DKHYQK|ALNEIN	POSITION_ONLY	Cell-free culture supernatant of Pseudomonas fluorescens NCIMB 9046 (7 d, 28 C in 10% RSM), heat-treated 70 C/1 min to retain heat-stable AprX; added at 5% v/v	Pseudomonas fluorescens NCIMB 9046 (= ATCC 13525 = DSM 50090 = NCTC 10038, P. fluorescens type strain)	reconstituted skim milk, 10% w/v low-heat skim milk powder (~26 mg/mL total casein; micellar)	~6.7 (reconstituted skim milk, not measured in source)	37	24 h	LC-MS/MS peptidomics of the 80% methanol-soluble fraction (Oasis HLB cleanup; Vanquish NEO / Orbitrap Fusion Lumos; PEAKS Studio, no-enzyme search, 1% FDR); bonds derived from peptide termini	24h	B_unpublished_strain_matched	unpublished personal communication - do not redistribute	medium - bond inferred from peptide f-number termini read off the manuscript figure at native resolution; source reports positions, not residue names, so P1/P1' identity is assigned from the canonical sequence and cannot be independently cross-checked
MS055	Racca, Sinha, Pedersen, Affolter, Huppertz, Kelly (unpublished manuscript, 2026)	Fig. 5A (alpha-s2-CN, individual-casein solution) - peptide termini f83-88(N)	alpha-s2-casein	P02663	alpha-s2-CN A (UniProt canonical)	82	97	L	N	QKAL|NEIN	HYQKAL|NEINQF	POSITION_ONLY	Cell-free culture supernatant of Pseudomonas fluorescens NCIMB 9046 (7 d, 28 C in 10% RSM), heat-treated 70 C/1 min to retain heat-stable AprX; added at 5% v/v	Pseudomonas fluorescens NCIMB 9046 (= ATCC 13525 = DSM 50090 = NCTC 10038, P. fluorescens type strain)	individual casein solution (2 mg/mL alpha-s-, beta- or kappa-CN in 0.1 M sodium phosphate pH 6.8)	6.8 (0.1 M sodium phosphate)	37	24 h	LC-MS/MS peptidomics of the 80% methanol-soluble fraction (Oasis HLB cleanup; Vanquish NEO / Orbitrap Fusion Lumos; PEAKS Studio, no-enzyme search, 1% FDR); bonds derived from peptide termini	24h	B_unpublished_strain_matched	unpublished personal communication - do not redistribute	medium - bond inferred from peptide f-number termini read off the manuscript figure at native resolution; source reports positions, not residue names, so P1/P1' identity is assigned from the canonical sequence and cannot be independently cross-checked
MS056	Racca, Sinha, Pedersen, Affolter, Huppertz, Kelly (unpublished manuscript, 2026)	Fig. 5A (alpha-s2-CN, individual-casein solution) - peptide termini f84-96(N)	alpha-s2-casein	P02663	alpha-s2-CN A (UniProt canonical)	83	98	N	E	KALN|EINQ	YQKALN|EINQFY	POSITION_ONLY	Cell-free culture supernatant of Pseudomonas fluorescens NCIMB 9046 (7 d, 28 C in 10% RSM), heat-treated 70 C/1 min to retain heat-stable AprX; added at 5% v/v	Pseudomonas fluorescens NCIMB 9046 (= ATCC 13525 = DSM 50090 = NCTC 10038, P. fluorescens type strain)	individual casein solution (2 mg/mL alpha-s-, beta- or kappa-CN in 0.1 M sodium phosphate pH 6.8)	6.8 (0.1 M sodium phosphate)	37	24 h	LC-MS/MS peptidomics of the 80% methanol-soluble fraction (Oasis HLB cleanup; Vanquish NEO / Orbitrap Fusion Lumos; PEAKS Studio, no-enzyme search, 1% FDR); bonds derived from peptide termini	24h	B_unpublished_strain_matched	unpublished personal communication - do not redistribute	medium - bond inferred from peptide f-number termini read off the manuscript figure at native resolution; source reports positions, not residue names, so P1/P1' identity is assigned from the canonical sequence and cannot be independently cross-checked
MS057	Racca, Sinha, Pedersen, Affolter, Huppertz, Kelly (unpublished manuscript, 2026)	Fig. 5A (alpha-s2-CN, individual-casein solution) - peptide termini f83-88(C),f89-98(N),f89-99(N)	alpha-s2-casein	P02663	alpha-s2-CN A (UniProt canonical)	88	103	F	Y	INQF|YQKF	NEINQF|YQKFPQ	POSITION_ONLY	Cell-free culture supernatant of Pseudomonas fluorescens NCIMB 9046 (7 d, 28 C in 10% RSM), heat-treated 70 C/1 min to retain heat-stable AprX; added at 5% v/v	Pseudomonas fluorescens NCIMB 9046 (= ATCC 13525 = DSM 50090 = NCTC 10038, P. fluorescens type strain)	individual casein solution (2 mg/mL alpha-s-, beta- or kappa-CN in 0.1 M sodium phosphate pH 6.8)	6.8 (0.1 M sodium phosphate)	37	24 h	LC-MS/MS peptidomics of the 80% methanol-soluble fraction (Oasis HLB cleanup; Vanquish NEO / Orbitrap Fusion Lumos; PEAKS Studio, no-enzyme search, 1% FDR); bonds derived from peptide termini	24h	B_unpublished_strain_matched	unpublished personal communication - do not redistribute	medium - bond inferred from peptide f-number termini read off the manuscript figure at native resolution; source reports positions, not residue names, so P1/P1' identity is assigned from the canonical sequence and cannot be independently cross-checked
MS058	Racca, Sinha, Pedersen, Affolter, Huppertz, Kelly (unpublished manuscript, 2026)	Fig. 5A (alpha-s2-CN, individual-casein solution) - peptide termini f92-98(N)	alpha-s2-casein	P02663	alpha-s2-CN A (UniProt canonical)	91	106	K	F	FYQK|FPQY	NQFYQK|FPQYLQ	POSITION_ONLY	Cell-free culture supernatant of Pseudomonas fluorescens NCIMB 9046 (7 d, 28 C in 10% RSM), heat-treated 70 C/1 min to retain heat-stable AprX; added at 5% v/v	Pseudomonas fluorescens NCIMB 9046 (= ATCC 13525 = DSM 50090 = NCTC 10038, P. fluorescens type strain)	individual casein solution (2 mg/mL alpha-s-, beta- or kappa-CN in 0.1 M sodium phosphate pH 6.8)	6.8 (0.1 M sodium phosphate)	37	24 h	LC-MS/MS peptidomics of the 80% methanol-soluble fraction (Oasis HLB cleanup; Vanquish NEO / Orbitrap Fusion Lumos; PEAKS Studio, no-enzyme search, 1% FDR); bonds derived from peptide termini	24h	B_unpublished_strain_matched	unpublished personal communication - do not redistribute	medium - bond inferred from peptide f-number termini read off the manuscript figure at native resolution; source reports positions, not residue names, so P1/P1' identity is assigned from the canonical sequence and cannot be independently cross-checked
MS059	Racca, Sinha, Pedersen, Affolter, Huppertz, Kelly (unpublished manuscript, 2026)	Fig. 5B (alpha-s2-CN, RSM) - peptide termini f81-96(C)	alpha-s2-casein	P02663	alpha-s2-CN A (UniProt canonical)	96	111	L	Q	PQYL|QYLY	KFPQYL|QYLYQG	POSITION_ONLY	Cell-free culture supernatant of Pseudomonas fluorescens NCIMB 9046 (7 d, 28 C in 10% RSM), heat-treated 70 C/1 min to retain heat-stable AprX; added at 5% v/v	Pseudomonas fluorescens NCIMB 9046 (= ATCC 13525 = DSM 50090 = NCTC 10038, P. fluorescens type strain)	reconstituted skim milk, 10% w/v low-heat skim milk powder (~26 mg/mL total casein; micellar)	~6.7 (reconstituted skim milk, not measured in source)	37	24 h	LC-MS/MS peptidomics of the 80% methanol-soluble fraction (Oasis HLB cleanup; Vanquish NEO / Orbitrap Fusion Lumos; PEAKS Studio, no-enzyme search, 1% FDR); bonds derived from peptide termini	24h	B_unpublished_strain_matched	unpublished personal communication - do not redistribute	medium - bond inferred from peptide f-number termini read off the manuscript figure at native resolution; source reports positions, not residue names, so P1/P1' identity is assigned from the canonical sequence and cannot be independently cross-checked
MS060	Racca, Sinha, Pedersen, Affolter, Huppertz, Kelly (unpublished manuscript, 2026)	Fig. 5A (alpha-s2-CN, individual-casein solution) - peptide termini f84-96(C)	alpha-s2-casein	P02663	alpha-s2-CN A (UniProt canonical)	96	111	L	Q	PQYL|QYLY	KFPQYL|QYLYQG	POSITION_ONLY	Cell-free culture supernatant of Pseudomonas fluorescens NCIMB 9046 (7 d, 28 C in 10% RSM), heat-treated 70 C/1 min to retain heat-stable AprX; added at 5% v/v	Pseudomonas fluorescens NCIMB 9046 (= ATCC 13525 = DSM 50090 = NCTC 10038, P. fluorescens type strain)	individual casein solution (2 mg/mL alpha-s-, beta- or kappa-CN in 0.1 M sodium phosphate pH 6.8)	6.8 (0.1 M sodium phosphate)	37	24 h	LC-MS/MS peptidomics of the 80% methanol-soluble fraction (Oasis HLB cleanup; Vanquish NEO / Orbitrap Fusion Lumos; PEAKS Studio, no-enzyme search, 1% FDR); bonds derived from peptide termini	24h	B_unpublished_strain_matched	unpublished personal communication - do not redistribute	medium - bond inferred from peptide f-number termini read off the manuscript figure at native resolution; source reports positions, not residue names, so P1/P1' identity is assigned from the canonical sequence and cannot be independently cross-checked
MS061	Racca, Sinha, Pedersen, Affolter, Huppertz, Kelly (unpublished manuscript, 2026)	Fig. 5B (alpha-s2-CN, RSM) - peptide termini f81-98(C),f99-114(N)	alpha-s2-casein	P02663	alpha-s2-CN A (UniProt canonical)	98	113	Y	L	YLQY|LYQG	PQYLQY|LYQGPI	POSITION_ONLY	Cell-free culture supernatant of Pseudomonas fluorescens NCIMB 9046 (7 d, 28 C in 10% RSM), heat-treated 70 C/1 min to retain heat-stable AprX; added at 5% v/v	Pseudomonas fluorescens NCIMB 9046 (= ATCC 13525 = DSM 50090 = NCTC 10038, P. fluorescens type strain)	reconstituted skim milk, 10% w/v low-heat skim milk powder (~26 mg/mL total casein; micellar)	~6.7 (reconstituted skim milk, not measured in source)	37	24 h	LC-MS/MS peptidomics of the 80% methanol-soluble fraction (Oasis HLB cleanup; Vanquish NEO / Orbitrap Fusion Lumos; PEAKS Studio, no-enzyme search, 1% FDR); bonds derived from peptide termini	24h	B_unpublished_strain_matched	unpublished personal communication - do not redistribute	medium - bond inferred from peptide f-number termini read off the manuscript figure at native resolution; source reports positions, not residue names, so P1/P1' identity is assigned from the canonical sequence and cannot be independently cross-checked
MS062	Racca, Sinha, Pedersen, Affolter, Huppertz, Kelly (unpublished manuscript, 2026)	Fig. 5A (alpha-s2-CN, individual-casein solution) - peptide termini f89-98(C),f92-98(C)	alpha-s2-casein	P02663	alpha-s2-CN A (UniProt canonical)	98	113	Y	L	YLQY|LYQG	PQYLQY|LYQGPI	POSITION_ONLY	Cell-free culture supernatant of Pseudomonas fluorescens NCIMB 9046 (7 d, 28 C in 10% RSM), heat-treated 70 C/1 min to retain heat-stable AprX; added at 5% v/v	Pseudomonas fluorescens NCIMB 9046 (= ATCC 13525 = DSM 50090 = NCTC 10038, P. fluorescens type strain)	individual casein solution (2 mg/mL alpha-s-, beta- or kappa-CN in 0.1 M sodium phosphate pH 6.8)	6.8 (0.1 M sodium phosphate)	37	24 h	LC-MS/MS peptidomics of the 80% methanol-soluble fraction (Oasis HLB cleanup; Vanquish NEO / Orbitrap Fusion Lumos; PEAKS Studio, no-enzyme search, 1% FDR); bonds derived from peptide termini	24h	B_unpublished_strain_matched	unpublished personal communication - do not redistribute	medium - bond inferred from peptide f-number termini read off the manuscript figure at native resolution; source reports positions, not residue names, so P1/P1' identity is assigned from the canonical sequence and cannot be independently cross-checked
MS063	Racca, Sinha, Pedersen, Affolter, Huppertz, Kelly (unpublished manuscript, 2026)	Fig. 5A (alpha-s2-CN, individual-casein solution) - peptide termini f89-99(C)	alpha-s2-casein	P02663	alpha-s2-CN A (UniProt canonical)	99	114	L	Y	LQYL|YQGP	QYLQYL|YQGPIV	POSITION_ONLY	Cell-free culture supernatant of Pseudomonas fluorescens NCIMB 9046 (7 d, 28 C in 10% RSM), heat-treated 70 C/1 min to retain heat-stable AprX; added at 5% v/v	Pseudomonas fluorescens NCIMB 9046 (= ATCC 13525 = DSM 50090 = NCTC 10038, P. fluorescens type strain)	individual casein solution (2 mg/mL alpha-s-, beta- or kappa-CN in 0.1 M sodium phosphate pH 6.8)	6.8 (0.1 M sodium phosphate)	37	24 h	LC-MS/MS peptidomics of the 80% methanol-soluble fraction (Oasis HLB cleanup; Vanquish NEO / Orbitrap Fusion Lumos; PEAKS Studio, no-enzyme search, 1% FDR); bonds derived from peptide termini	24h	B_unpublished_strain_matched	unpublished personal communication - do not redistribute	medium - bond inferred from peptide f-number termini read off the manuscript figure at native resolution; source reports positions, not residue names, so P1/P1' identity is assigned from the canonical sequence and cannot be independently cross-checked
MS064	Racca, Sinha, Pedersen, Affolter, Huppertz, Kelly (unpublished manuscript, 2026)	Fig. 5B (alpha-s2-CN, RSM) - peptide termini f114-122(N)	alpha-s2-casein	P02663	alpha-s2-CN A (UniProt canonical)	113	128	K	R	DQVK|RNAV	PWDQVK|RNAVPI	POSITION_ONLY	Cell-free culture supernatant of Pseudomonas fluorescens NCIMB 9046 (7 d, 28 C in 10% RSM), heat-treated 70 C/1 min to retain heat-stable AprX; added at 5% v/v	Pseudomonas fluorescens NCIMB 9046 (= ATCC 13525 = DSM 50090 = NCTC 10038, P. fluorescens type strain)	reconstituted skim milk, 10% w/v low-heat skim milk powder (~26 mg/mL total casein; micellar)	~6.7 (reconstituted skim milk, not measured in source)	37	24 h	LC-MS/MS peptidomics of the 80% methanol-soluble fraction (Oasis HLB cleanup; Vanquish NEO / Orbitrap Fusion Lumos; PEAKS Studio, no-enzyme search, 1% FDR); bonds derived from peptide termini	24h	B_unpublished_strain_matched	unpublished personal communication - do not redistribute	medium - bond inferred from peptide f-number termini read off the manuscript figure at native resolution; source reports positions, not residue names, so P1/P1' identity is assigned from the canonical sequence and cannot be independently cross-checked
MS065	Racca, Sinha, Pedersen, Affolter, Huppertz, Kelly (unpublished manuscript, 2026)	Fig. 5B (alpha-s2-CN, RSM) - peptide termini f81-114(C),f99-114(C)	alpha-s2-casein	P02663	alpha-s2-CN A (UniProt canonical)	114	129	R	N	QVKR|NAVP	WDQVKR|NAVPIT	POSITION_ONLY	Cell-free culture supernatant of Pseudomonas fluorescens NCIMB 9046 (7 d, 28 C in 10% RSM), heat-treated 70 C/1 min to retain heat-stable AprX; added at 5% v/v	Pseudomonas fluorescens NCIMB 9046 (= ATCC 13525 = DSM 50090 = NCTC 10038, P. fluorescens type strain)	reconstituted skim milk, 10% w/v low-heat skim milk powder (~26 mg/mL total casein; micellar)	~6.7 (reconstituted skim milk, not measured in source)	37	24 h	LC-MS/MS peptidomics of the 80% methanol-soluble fraction (Oasis HLB cleanup; Vanquish NEO / Orbitrap Fusion Lumos; PEAKS Studio, no-enzyme search, 1% FDR); bonds derived from peptide termini	24h	B_unpublished_strain_matched	unpublished personal communication - do not redistribute	medium - bond inferred from peptide f-number termini read off the manuscript figure at native resolution; source reports positions, not residue names, so P1/P1' identity is assigned from the canonical sequence and cannot be independently cross-checked
MS066	Racca, Sinha, Pedersen, Affolter, Huppertz, Kelly (unpublished manuscript, 2026)	Fig. 5A (alpha-s2-CN, individual-casein solution) - peptide termini f117-128(N),f117-129(N),f117-136(N)	alpha-s2-casein	P02663	alpha-s2-CN A (UniProt canonical)	116	131	A	V	KRNA|VPIT	QVKRNA|VPITPT	POSITION_ONLY	Cell-free culture supernatant of Pseudomonas fluorescens NCIMB 9046 (7 d, 28 C in 10% RSM), heat-treated 70 C/1 min to retain heat-stable AprX; added at 5% v/v	Pseudomonas fluorescens NCIMB 9046 (= ATCC 13525 = DSM 50090 = NCTC 10038, P. fluorescens type strain)	individual casein solution (2 mg/mL alpha-s-, beta- or kappa-CN in 0.1 M sodium phosphate pH 6.8)	6.8 (0.1 M sodium phosphate)	37	24 h	LC-MS/MS peptidomics of the 80% methanol-soluble fraction (Oasis HLB cleanup; Vanquish NEO / Orbitrap Fusion Lumos; PEAKS Studio, no-enzyme search, 1% FDR); bonds derived from peptide termini	24h	B_unpublished_strain_matched	unpublished personal communication - do not redistribute	medium - bond inferred from peptide f-number termini read off the manuscript figure at native resolution; source reports positions, not residue names, so P1/P1' identity is assigned from the canonical sequence and cannot be independently cross-checked
MS067	Racca, Sinha, Pedersen, Affolter, Huppertz, Kelly (unpublished manuscript, 2026)	Fig. 5B (alpha-s2-CN, RSM) - peptide termini f114-122(C),f123-126(N),f123-150(N)	alpha-s2-casein	P02663	alpha-s2-CN A (UniProt canonical)	122	137	T	L	ITPT|LNRE	VPITPT|LNREQL	POSITION_ONLY	Cell-free culture supernatant of Pseudomonas fluorescens NCIMB 9046 (7 d, 28 C in 10% RSM), heat-treated 70 C/1 min to retain heat-stable AprX; added at 5% v/v	Pseudomonas fluorescens NCIMB 9046 (= ATCC 13525 = DSM 50090 = NCTC 10038, P. fluorescens type strain)	reconstituted skim milk, 10% w/v low-heat skim milk powder (~26 mg/mL total casein; micellar)	~6.7 (reconstituted skim milk, not measured in source)	37	24 h	LC-MS/MS peptidomics of the 80% methanol-soluble fraction (Oasis HLB cleanup; Vanquish NEO / Orbitrap Fusion Lumos; PEAKS Studio, no-enzyme search, 1% FDR); bonds derived from peptide termini	24h	B_unpublished_strain_matched	unpublished personal communication - do not redistribute	medium - bond inferred from peptide f-number termini read off the manuscript figure at native resolution; source reports positions, not residue names, so P1/P1' identity is assigned from the canonical sequence and cannot be independently cross-checked
MS068	Racca, Sinha, Pedersen, Affolter, Huppertz, Kelly (unpublished manuscript, 2026)	Fig. 5B (alpha-s2-CN, RSM) - peptide termini f123-126(C)	alpha-s2-casein	P02663	alpha-s2-CN A (UniProt canonical)	126	141	E	Q	LNRE|QLST	PTLNRE|QLSTSE	POSITION_ONLY	Cell-free culture supernatant of Pseudomonas fluorescens NCIMB 9046 (7 d, 28 C in 10% RSM), heat-treated 70 C/1 min to retain heat-stable AprX; added at 5% v/v	Pseudomonas fluorescens NCIMB 9046 (= ATCC 13525 = DSM 50090 = NCTC 10038, P. fluorescens type strain)	reconstituted skim milk, 10% w/v low-heat skim milk powder (~26 mg/mL total casein; micellar)	~6.7 (reconstituted skim milk, not measured in source)	37	24 h	LC-MS/MS peptidomics of the 80% methanol-soluble fraction (Oasis HLB cleanup; Vanquish NEO / Orbitrap Fusion Lumos; PEAKS Studio, no-enzyme search, 1% FDR); bonds derived from peptide termini	24h	B_unpublished_strain_matched	unpublished personal communication - do not redistribute	medium - bond inferred from peptide f-number termini read off the manuscript figure at native resolution; source reports positions, not residue names, so P1/P1' identity is assigned from the canonical sequence and cannot be independently cross-checked
MS069	Racca, Sinha, Pedersen, Affolter, Huppertz, Kelly (unpublished manuscript, 2026)	Fig. 5A (alpha-s2-CN, individual-casein solution) - peptide termini f117-128(C)	alpha-s2-casein	P02663	alpha-s2-CN A (UniProt canonical)	128	143	L	S	REQL|STSE	LNREQL|STSEEN	POSITION_ONLY	Cell-free culture supernatant of Pseudomonas fluorescens NCIMB 9046 (7 d, 28 C in 10% RSM), heat-treated 70 C/1 min to retain heat-stable AprX; added at 5% v/v	Pseudomonas fluorescens NCIMB 9046 (= ATCC 13525 = DSM 50090 = NCTC 10038, P. fluorescens type strain)	individual casein solution (2 mg/mL alpha-s-, beta- or kappa-CN in 0.1 M sodium phosphate pH 6.8)	6.8 (0.1 M sodium phosphate)	37	24 h	LC-MS/MS peptidomics of the 80% methanol-soluble fraction (Oasis HLB cleanup; Vanquish NEO / Orbitrap Fusion Lumos; PEAKS Studio, no-enzyme search, 1% FDR); bonds derived from peptide termini	24h	B_unpublished_strain_matched	unpublished personal communication - do not redistribute	medium - bond inferred from peptide f-number termini read off the manuscript figure at native resolution; source reports positions, not residue names, so P1/P1' identity is assigned from the canonical sequence and cannot be independently cross-checked
MS070	Racca, Sinha, Pedersen, Affolter, Huppertz, Kelly (unpublished manuscript, 2026)	Fig. 5A (alpha-s2-CN, individual-casein solution) - peptide termini f117-129(C)	alpha-s2-casein	P02663	alpha-s2-CN A (UniProt canonical)	129	144	S	T	EQLS|TSEE	NREQLS|TSEENS	POSITION_ONLY	Cell-free culture supernatant of Pseudomonas fluorescens NCIMB 9046 (7 d, 28 C in 10% RSM), heat-treated 70 C/1 min to retain heat-stable AprX; added at 5% v/v	Pseudomonas fluorescens NCIMB 9046 (= ATCC 13525 = DSM 50090 = NCTC 10038, P. fluorescens type strain)	individual casein solution (2 mg/mL alpha-s-, beta- or kappa-CN in 0.1 M sodium phosphate pH 6.8)	6.8 (0.1 M sodium phosphate)	37	24 h	LC-MS/MS peptidomics of the 80% methanol-soluble fraction (Oasis HLB cleanup; Vanquish NEO / Orbitrap Fusion Lumos; PEAKS Studio, no-enzyme search, 1% FDR); bonds derived from peptide termini	24h	B_unpublished_strain_matched	unpublished personal communication - do not redistribute	medium - bond inferred from peptide f-number termini read off the manuscript figure at native resolution; source reports positions, not residue names, so P1/P1' identity is assigned from the canonical sequence and cannot be independently cross-checked
MS071	Racca, Sinha, Pedersen, Affolter, Huppertz, Kelly (unpublished manuscript, 2026)	Fig. 5A (alpha-s2-CN, individual-casein solution) - peptide termini f131-150(N)	alpha-s2-casein	P02663	alpha-s2-CN A (UniProt canonical)	130	145	T	S	QLST|SEEN	REQLST|SEENSK	POSITION_ONLY	Cell-free culture supernatant of Pseudomonas fluorescens NCIMB 9046 (7 d, 28 C in 10% RSM), heat-treated 70 C/1 min to retain heat-stable AprX; added at 5% v/v	Pseudomonas fluorescens NCIMB 9046 (= ATCC 13525 = DSM 50090 = NCTC 10038, P. fluorescens type strain)	individual casein solution (2 mg/mL alpha-s-, beta- or kappa-CN in 0.1 M sodium phosphate pH 6.8)	6.8 (0.1 M sodium phosphate)	37	24 h	LC-MS/MS peptidomics of the 80% methanol-soluble fraction (Oasis HLB cleanup; Vanquish NEO / Orbitrap Fusion Lumos; PEAKS Studio, no-enzyme search, 1% FDR); bonds derived from peptide termini	24h	B_unpublished_strain_matched	unpublished personal communication - do not redistribute	medium - bond inferred from peptide f-number termini read off the manuscript figure at native resolution; source reports positions, not residue names, so P1/P1' identity is assigned from the canonical sequence and cannot be independently cross-checked
MS072	Racca, Sinha, Pedersen, Affolter, Huppertz, Kelly (unpublished manuscript, 2026)	Fig. 5B (alpha-s2-CN, RSM) - peptide termini f137-150(N)	alpha-s2-casein	P02663	alpha-s2-CN A (UniProt canonical)	136	151	K	K	ENSK|KTVD	SEENSK|KTVDME	POSITION_ONLY	Cell-free culture supernatant of Pseudomonas fluorescens NCIMB 9046 (7 d, 28 C in 10% RSM), heat-treated 70 C/1 min to retain heat-stable AprX; added at 5% v/v	Pseudomonas fluorescens NCIMB 9046 (= ATCC 13525 = DSM 50090 = NCTC 10038, P. fluorescens type strain)	reconstituted skim milk, 10% w/v low-heat skim milk powder (~26 mg/mL total casein; micellar)	~6.7 (reconstituted skim milk, not measured in source)	37	24 h	LC-MS/MS peptidomics of the 80% methanol-soluble fraction (Oasis HLB cleanup; Vanquish NEO / Orbitrap Fusion Lumos; PEAKS Studio, no-enzyme search, 1% FDR); bonds derived from peptide termini	24h	B_unpublished_strain_matched	unpublished personal communication - do not redistribute	medium - bond inferred from peptide f-number termini read off the manuscript figure at native resolution; source reports positions, not residue names, so P1/P1' identity is assigned from the canonical sequence and cannot be independently cross-checked
MS073	Racca, Sinha, Pedersen, Affolter, Huppertz, Kelly (unpublished manuscript, 2026)	Fig. 5A (alpha-s2-CN, individual-casein solution) - peptide termini f117-136(C),f137-150(N)	alpha-s2-casein	P02663	alpha-s2-CN A (UniProt canonical)	136	151	K	K	ENSK|KTVD	SEENSK|KTVDME	POSITION_ONLY	Cell-free culture supernatant of Pseudomonas fluorescens NCIMB 9046 (7 d, 28 C in 10% RSM), heat-treated 70 C/1 min to retain heat-stable AprX; added at 5% v/v	Pseudomonas fluorescens NCIMB 9046 (= ATCC 13525 = DSM 50090 = NCTC 10038, P. fluorescens type strain)	individual casein solution (2 mg/mL alpha-s-, beta- or kappa-CN in 0.1 M sodium phosphate pH 6.8)	6.8 (0.1 M sodium phosphate)	37	24 h	LC-MS/MS peptidomics of the 80% methanol-soluble fraction (Oasis HLB cleanup; Vanquish NEO / Orbitrap Fusion Lumos; PEAKS Studio, no-enzyme search, 1% FDR); bonds derived from peptide termini	24h	B_unpublished_strain_matched	unpublished personal communication - do not redistribute	medium - bond inferred from peptide f-number termini read off the manuscript figure at native resolution; source reports positions, not residue names, so P1/P1' identity is assigned from the canonical sequence and cannot be independently cross-checked
MS074	Racca, Sinha, Pedersen, Affolter, Huppertz, Kelly (unpublished manuscript, 2026)	Fig. 5B (alpha-s2-CN, RSM) - peptide termini f138-149(N),f138-150(N)	alpha-s2-casein	P02663	alpha-s2-CN A (UniProt canonical)	137	152	K	T	NSKK|TVDM	EENSKK|TVDMES	POSITION_ONLY	Cell-free culture supernatant of Pseudomonas fluorescens NCIMB 9046 (7 d, 28 C in 10% RSM), heat-treated 70 C/1 min to retain heat-stable AprX; added at 5% v/v	Pseudomonas fluorescens NCIMB 9046 (= ATCC 13525 = DSM 50090 = NCTC 10038, P. fluorescens type strain)	reconstituted skim milk, 10% w/v low-heat skim milk powder (~26 mg/mL total casein; micellar)	~6.7 (reconstituted skim milk, not measured in source)	37	24 h	LC-MS/MS peptidomics of the 80% methanol-soluble fraction (Oasis HLB cleanup; Vanquish NEO / Orbitrap Fusion Lumos; PEAKS Studio, no-enzyme search, 1% FDR); bonds derived from peptide termini	24h	B_unpublished_strain_matched	unpublished personal communication - do not redistribute	medium - bond inferred from peptide f-number termini read off the manuscript figure at native resolution; source reports positions, not residue names, so P1/P1' identity is assigned from the canonical sequence and cannot be independently cross-checked
MS075	Racca, Sinha, Pedersen, Affolter, Huppertz, Kelly (unpublished manuscript, 2026)	Fig. 5B (alpha-s2-CN, RSM) - peptide termini f138-149(C),f150-164(N),f150-165(N),f150-166(N)	alpha-s2-casein	P02663	alpha-s2-CN A (UniProt canonical)	149	164	K	K	VFTK|KTKL	TEVFTK|KTKLTE	POSITION_ONLY	Cell-free culture supernatant of Pseudomonas fluorescens NCIMB 9046 (7 d, 28 C in 10% RSM), heat-treated 70 C/1 min to retain heat-stable AprX; added at 5% v/v	Pseudomonas fluorescens NCIMB 9046 (= ATCC 13525 = DSM 50090 = NCTC 10038, P. fluorescens type strain)	reconstituted skim milk, 10% w/v low-heat skim milk powder (~26 mg/mL total casein; micellar)	~6.7 (reconstituted skim milk, not measured in source)	37	24 h	LC-MS/MS peptidomics of the 80% methanol-soluble fraction (Oasis HLB cleanup; Vanquish NEO / Orbitrap Fusion Lumos; PEAKS Studio, no-enzyme search, 1% FDR); bonds derived from peptide termini	24h	B_unpublished_strain_matched	unpublished personal communication - do not redistribute	medium - bond inferred from peptide f-number termini read off the manuscript figure at native resolution; source reports positions, not residue names, so P1/P1' identity is assigned from the canonical sequence and cannot be independently cross-checked
MS076	Racca, Sinha, Pedersen, Affolter, Huppertz, Kelly (unpublished manuscript, 2026)	Fig. 5A (alpha-s2-CN, individual-casein solution) - peptide termini f150-165(N)	alpha-s2-casein	P02663	alpha-s2-CN A (UniProt canonical)	149	164	K	K	VFTK|KTKL	TEVFTK|KTKLTE	POSITION_ONLY	Cell-free culture supernatant of Pseudomonas fluorescens NCIMB 9046 (7 d, 28 C in 10% RSM), heat-treated 70 C/1 min to retain heat-stable AprX; added at 5% v/v	Pseudomonas fluorescens NCIMB 9046 (= ATCC 13525 = DSM 50090 = NCTC 10038, P. fluorescens type strain)	individual casein solution (2 mg/mL alpha-s-, beta- or kappa-CN in 0.1 M sodium phosphate pH 6.8)	6.8 (0.1 M sodium phosphate)	37	24 h	LC-MS/MS peptidomics of the 80% methanol-soluble fraction (Oasis HLB cleanup; Vanquish NEO / Orbitrap Fusion Lumos; PEAKS Studio, no-enzyme search, 1% FDR); bonds derived from peptide termini	24h	B_unpublished_strain_matched	unpublished personal communication - do not redistribute	medium - bond inferred from peptide f-number termini read off the manuscript figure at native resolution; source reports positions, not residue names, so P1/P1' identity is assigned from the canonical sequence and cannot be independently cross-checked
MS077	Racca, Sinha, Pedersen, Affolter, Huppertz, Kelly (unpublished manuscript, 2026)	Fig. 5B (alpha-s2-CN, RSM) - peptide termini f123-150(C),f137-150(C),f138-150(C),f151-165(N); Results text, named site: alpha-s2-CN Lys150-Lys151 (major)	alpha-s2-casein	P02663	alpha-s2-CN A (UniProt canonical)	150	165	K	T	FTKK|TKLT	EVFTKK|TKLTEE	MISMATCH	Cell-free culture supernatant of Pseudomonas fluorescens NCIMB 9046 (7 d, 28 C in 10% RSM), heat-treated 70 C/1 min to retain heat-stable AprX; added at 5% v/v	Pseudomonas fluorescens NCIMB 9046 (= ATCC 13525 = DSM 50090 = NCTC 10038, P. fluorescens type strain)	reconstituted skim milk, 10% w/v low-heat skim milk powder (~26 mg/mL total casein; micellar)	~6.7 (reconstituted skim milk, not measured in source)	37	24 h	LC-MS/MS peptidomics of the 80% methanol-soluble fraction (Oasis HLB cleanup; Vanquish NEO / Orbitrap Fusion Lumos; PEAKS Studio, no-enzyme search, 1% FDR); bonds derived from peptide termini	24h	B_unpublished_strain_matched	unpublished personal communication - do not redistribute	high - site named in the Results text with explicit residue identities, verified against UniProt canonical	RESOLVED BY SEQUENCE: mature 150-151 is Lys-Thr; the only Lys-Lys bonds are 136-137, 149-150 and 165-166. The reported product set (f150-165, f151-166, f151-156, f151-165) implies cleavage at BOTH Lys149-Lys150 (gives f150-) and Lys150-Thr151 (gives f151-). Label 'Lys150-Lys151' most likely denotes Lys149-Lys150. P1 is Lys on either reading, so the specificity conclusion is unaffected.
MS078	Racca, Sinha, Pedersen, Affolter, Huppertz, Kelly (unpublished manuscript, 2026)	Fig. 5A (alpha-s2-CN, individual-casein solution) - peptide termini f131-150(C),f137-150(C),f151-162(N),f151-166(N)	alpha-s2-casein	P02663	alpha-s2-CN A (UniProt canonical)	150	165	K	T	FTKK|TKLT	EVFTKK|TKLTEE	POSITION_ONLY	Cell-free culture supernatant of Pseudomonas fluorescens NCIMB 9046 (7 d, 28 C in 10% RSM), heat-treated 70 C/1 min to retain heat-stable AprX; added at 5% v/v	Pseudomonas fluorescens NCIMB 9046 (= ATCC 13525 = DSM 50090 = NCTC 10038, P. fluorescens type strain)	individual casein solution (2 mg/mL alpha-s-, beta- or kappa-CN in 0.1 M sodium phosphate pH 6.8)	6.8 (0.1 M sodium phosphate)	37	24 h	LC-MS/MS peptidomics of the 80% methanol-soluble fraction (Oasis HLB cleanup; Vanquish NEO / Orbitrap Fusion Lumos; PEAKS Studio, no-enzyme search, 1% FDR); bonds derived from peptide termini	24h	B_unpublished_strain_matched	unpublished personal communication - do not redistribute	medium - bond inferred from peptide f-number termini read off the manuscript figure at native resolution; source reports positions, not residue names, so P1/P1' identity is assigned from the canonical sequence and cannot be independently cross-checked
MS079	Racca, Sinha, Pedersen, Affolter, Huppertz, Kelly (unpublished manuscript, 2026)	Fig. 5A (alpha-s2-CN, individual-casein solution) - peptide termini f153-166(N)	alpha-s2-casein	P02663	alpha-s2-CN A (UniProt canonical)	152	167	K	L	KKTK|LTEE	FTKKTK|LTEEEK	POSITION_ONLY	Cell-free culture supernatant of Pseudomonas fluorescens NCIMB 9046 (7 d, 28 C in 10% RSM), heat-treated 70 C/1 min to retain heat-stable AprX; added at 5% v/v	Pseudomonas fluorescens NCIMB 9046 (= ATCC 13525 = DSM 50090 = NCTC 10038, P. fluorescens type strain)	individual casein solution (2 mg/mL alpha-s-, beta- or kappa-CN in 0.1 M sodium phosphate pH 6.8)	6.8 (0.1 M sodium phosphate)	37	24 h	LC-MS/MS peptidomics of the 80% methanol-soluble fraction (Oasis HLB cleanup; Vanquish NEO / Orbitrap Fusion Lumos; PEAKS Studio, no-enzyme search, 1% FDR); bonds derived from peptide termini	24h	B_unpublished_strain_matched	unpublished personal communication - do not redistribute	medium - bond inferred from peptide f-number termini read off the manuscript figure at native resolution; source reports positions, not residue names, so P1/P1' identity is assigned from the canonical sequence and cannot be independently cross-checked
MS080	Racca, Sinha, Pedersen, Affolter, Huppertz, Kelly (unpublished manuscript, 2026)	Fig. 5A (alpha-s2-CN, individual-casein solution) - peptide termini f158-166(N)	alpha-s2-casein	P02663	alpha-s2-CN A (UniProt canonical)	157	172	E	K	TEEE|KNRL	KLTEEE|KNRLNF	POSITION_ONLY	Cell-free culture supernatant of Pseudomonas fluorescens NCIMB 9046 (7 d, 28 C in 10% RSM), heat-treated 70 C/1 min to retain heat-stable AprX; added at 5% v/v	Pseudomonas fluorescens NCIMB 9046 (= ATCC 13525 = DSM 50090 = NCTC 10038, P. fluorescens type strain)	individual casein solution (2 mg/mL alpha-s-, beta- or kappa-CN in 0.1 M sodium phosphate pH 6.8)	6.8 (0.1 M sodium phosphate)	37	24 h	LC-MS/MS peptidomics of the 80% methanol-soluble fraction (Oasis HLB cleanup; Vanquish NEO / Orbitrap Fusion Lumos; PEAKS Studio, no-enzyme search, 1% FDR); bonds derived from peptide termini	24h	B_unpublished_strain_matched	unpublished personal communication - do not redistribute	medium - bond inferred from peptide f-number termini read off the manuscript figure at native resolution; source reports positions, not residue names, so P1/P1' identity is assigned from the canonical sequence and cannot be independently cross-checked
MS081	Racca, Sinha, Pedersen, Affolter, Huppertz, Kelly (unpublished manuscript, 2026)	Fig. 5A (alpha-s2-CN, individual-casein solution) - peptide termini f151-162(C)	alpha-s2-casein	P02663	alpha-s2-CN A (UniProt canonical)	162	177	N	F	NRLN|FLKK	EKNRLN|FLKKIS	POSITION_ONLY	Cell-free culture supernatant of Pseudomonas fluorescens NCIMB 9046 (7 d, 28 C in 10% RSM), heat-treated 70 C/1 min to retain heat-stable AprX; added at 5% v/v	Pseudomonas fluorescens NCIMB 9046 (= ATCC 13525 = DSM 50090 = NCTC 10038, P. fluorescens type strain)	individual casein solution (2 mg/mL alpha-s-, beta- or kappa-CN in 0.1 M sodium phosphate pH 6.8)	6.8 (0.1 M sodium phosphate)	37	24 h	LC-MS/MS peptidomics of the 80% methanol-soluble fraction (Oasis HLB cleanup; Vanquish NEO / Orbitrap Fusion Lumos; PEAKS Studio, no-enzyme search, 1% FDR); bonds derived from peptide termini	24h	B_unpublished_strain_matched	unpublished personal communication - do not redistribute	medium - bond inferred from peptide f-number termini read off the manuscript figure at native resolution; source reports positions, not residue names, so P1/P1' identity is assigned from the canonical sequence and cannot be independently cross-checked
MS082	Racca, Sinha, Pedersen, Affolter, Huppertz, Kelly (unpublished manuscript, 2026)	Fig. 5B (alpha-s2-CN, RSM) - peptide termini f150-164(C)	alpha-s2-casein	P02663	alpha-s2-CN A (UniProt canonical)	164	179	L	K	LNFL|KKIS	NRLNFL|KKISQR	POSITION_ONLY	Cell-free culture supernatant of Pseudomonas fluorescens NCIMB 9046 (7 d, 28 C in 10% RSM), heat-treated 70 C/1 min to retain heat-stable AprX; added at 5% v/v	Pseudomonas fluorescens NCIMB 9046 (= ATCC 13525 = DSM 50090 = NCTC 10038, P. fluorescens type strain)	reconstituted skim milk, 10% w/v low-heat skim milk powder (~26 mg/mL total casein; micellar)	~6.7 (reconstituted skim milk, not measured in source)	37	24 h	LC-MS/MS peptidomics of the 80% methanol-soluble fraction (Oasis HLB cleanup; Vanquish NEO / Orbitrap Fusion Lumos; PEAKS Studio, no-enzyme search, 1% FDR); bonds derived from peptide termini	24h	B_unpublished_strain_matched	unpublished personal communication - do not redistribute	medium - bond inferred from peptide f-number termini read off the manuscript figure at native resolution; source reports positions, not residue names, so P1/P1' identity is assigned from the canonical sequence and cannot be independently cross-checked
MS083	Racca, Sinha, Pedersen, Affolter, Huppertz, Kelly (unpublished manuscript, 2026)	Fig. 5B (alpha-s2-CN, RSM) - peptide termini f150-165(C),f151-165(C)	alpha-s2-casein	P02663	alpha-s2-CN A (UniProt canonical)	165	180	K	K	NFLK|KISQ	RLNFLK|KISQRY	POSITION_ONLY	Cell-free culture supernatant of Pseudomonas fluorescens NCIMB 9046 (7 d, 28 C in 10% RSM), heat-treated 70 C/1 min to retain heat-stable AprX; added at 5% v/v	Pseudomonas fluorescens NCIMB 9046 (= ATCC 13525 = DSM 50090 = NCTC 10038, P. fluorescens type strain)	reconstituted skim milk, 10% w/v low-heat skim milk powder (~26 mg/mL total casein; micellar)	~6.7 (reconstituted skim milk, not measured in source)	37	24 h	LC-MS/MS peptidomics of the 80% methanol-soluble fraction (Oasis HLB cleanup; Vanquish NEO / Orbitrap Fusion Lumos; PEAKS Studio, no-enzyme search, 1% FDR); bonds derived from peptide termini	24h	B_unpublished_strain_matched	unpublished personal communication - do not redistribute	medium - bond inferred from peptide f-number termini read off the manuscript figure at native resolution; source reports positions, not residue names, so P1/P1' identity is assigned from the canonical sequence and cannot be independently cross-checked
MS084	Racca, Sinha, Pedersen, Affolter, Huppertz, Kelly (unpublished manuscript, 2026)	Fig. 5A (alpha-s2-CN, individual-casein solution) - peptide termini f150-165(C)	alpha-s2-casein	P02663	alpha-s2-CN A (UniProt canonical)	165	180	K	K	NFLK|KISQ	RLNFLK|KISQRY	POSITION_ONLY	Cell-free culture supernatant of Pseudomonas fluorescens NCIMB 9046 (7 d, 28 C in 10% RSM), heat-treated 70 C/1 min to retain heat-stable AprX; added at 5% v/v	Pseudomonas fluorescens NCIMB 9046 (= ATCC 13525 = DSM 50090 = NCTC 10038, P. fluorescens type strain)	individual casein solution (2 mg/mL alpha-s-, beta- or kappa-CN in 0.1 M sodium phosphate pH 6.8)	6.8 (0.1 M sodium phosphate)	37	24 h	LC-MS/MS peptidomics of the 80% methanol-soluble fraction (Oasis HLB cleanup; Vanquish NEO / Orbitrap Fusion Lumos; PEAKS Studio, no-enzyme search, 1% FDR); bonds derived from peptide termini	24h	B_unpublished_strain_matched	unpublished personal communication - do not redistribute	medium - bond inferred from peptide f-number termini read off the manuscript figure at native resolution; source reports positions, not residue names, so P1/P1' identity is assigned from the canonical sequence and cannot be independently cross-checked
MS085	Racca, Sinha, Pedersen, Affolter, Huppertz, Kelly (unpublished manuscript, 2026)	Fig. 5B (alpha-s2-CN, RSM) - peptide termini f150-166(C)	alpha-s2-casein	P02663	alpha-s2-CN A (UniProt canonical)	166	181	K	I	FLKK|ISQR	LNFLKK|ISQRYQ	POSITION_ONLY	Cell-free culture supernatant of Pseudomonas fluorescens NCIMB 9046 (7 d, 28 C in 10% RSM), heat-treated 70 C/1 min to retain heat-stable AprX; added at 5% v/v	Pseudomonas fluorescens NCIMB 9046 (= ATCC 13525 = DSM 50090 = NCTC 10038, P. fluorescens type strain)	reconstituted skim milk, 10% w/v low-heat skim milk powder (~26 mg/mL total casein; micellar)	~6.7 (reconstituted skim milk, not measured in source)	37	24 h	LC-MS/MS peptidomics of the 80% methanol-soluble fraction (Oasis HLB cleanup; Vanquish NEO / Orbitrap Fusion Lumos; PEAKS Studio, no-enzyme search, 1% FDR); bonds derived from peptide termini	24h	B_unpublished_strain_matched	unpublished personal communication - do not redistribute	medium - bond inferred from peptide f-number termini read off the manuscript figure at native resolution; source reports positions, not residue names, so P1/P1' identity is assigned from the canonical sequence and cannot be independently cross-checked
MS086	Racca, Sinha, Pedersen, Affolter, Huppertz, Kelly (unpublished manuscript, 2026)	Fig. 5A (alpha-s2-CN, individual-casein solution) - peptide termini f151-166(C),f153-166(C),f158-166(C)	alpha-s2-casein	P02663	alpha-s2-CN A (UniProt canonical)	166	181	K	I	FLKK|ISQR	LNFLKK|ISQRYQ	POSITION_ONLY	Cell-free culture supernatant of Pseudomonas fluorescens NCIMB 9046 (7 d, 28 C in 10% RSM), heat-treated 70 C/1 min to retain heat-stable AprX; added at 5% v/v	Pseudomonas fluorescens NCIMB 9046 (= ATCC 13525 = DSM 50090 = NCTC 10038, P. fluorescens type strain)	individual casein solution (2 mg/mL alpha-s-, beta- or kappa-CN in 0.1 M sodium phosphate pH 6.8)	6.8 (0.1 M sodium phosphate)	37	24 h	LC-MS/MS peptidomics of the 80% methanol-soluble fraction (Oasis HLB cleanup; Vanquish NEO / Orbitrap Fusion Lumos; PEAKS Studio, no-enzyme search, 1% FDR); bonds derived from peptide termini	24h	B_unpublished_strain_matched	unpublished personal communication - do not redistribute	medium - bond inferred from peptide f-number termini read off the manuscript figure at native resolution; source reports positions, not residue names, so P1/P1' identity is assigned from the canonical sequence and cannot be independently cross-checked
MS087	Racca, Sinha, Pedersen, Affolter, Huppertz, Kelly (unpublished manuscript, 2026)	Fig. 5B (alpha-s2-CN, RSM) - peptide termini f174-182(N)	alpha-s2-casein	P02663	alpha-s2-CN A (UniProt canonical)	173	188	K	F	RYQK|FALP	SQRYQK|FALPQY	POSITION_ONLY	Cell-free culture supernatant of Pseudomonas fluorescens NCIMB 9046 (7 d, 28 C in 10% RSM), heat-treated 70 C/1 min to retain heat-stable AprX; added at 5% v/v	Pseudomonas fluorescens NCIMB 9046 (= ATCC 13525 = DSM 50090 = NCTC 10038, P. fluorescens type strain)	reconstituted skim milk, 10% w/v low-heat skim milk powder (~26 mg/mL total casein; micellar)	~6.7 (reconstituted skim milk, not measured in source)	37	24 h	LC-MS/MS peptidomics of the 80% methanol-soluble fraction (Oasis HLB cleanup; Vanquish NEO / Orbitrap Fusion Lumos; PEAKS Studio, no-enzyme search, 1% FDR); bonds derived from peptide termini	24h	B_unpublished_strain_matched	unpublished personal communication - do not redistribute	medium - bond inferred from peptide f-number termini read off the manuscript figure at native resolution; source reports positions, not residue names, so P1/P1' identity is assigned from the canonical sequence and cannot be independently cross-checked
MS088	Racca, Sinha, Pedersen, Affolter, Huppertz, Kelly (unpublished manuscript, 2026)	Fig. 5A (alpha-s2-CN, individual-casein solution) - peptide termini f175-180(N),f175-181(N)	alpha-s2-casein	P02663	alpha-s2-CN A (UniProt canonical)	174	189	F	A	YQKF|ALPQ	QRYQKF|ALPQYL	POSITION_ONLY	Cell-free culture supernatant of Pseudomonas fluorescens NCIMB 9046 (7 d, 28 C in 10% RSM), heat-treated 70 C/1 min to retain heat-stable AprX; added at 5% v/v	Pseudomonas fluorescens NCIMB 9046 (= ATCC 13525 = DSM 50090 = NCTC 10038, P. fluorescens type strain)	individual casein solution (2 mg/mL alpha-s-, beta- or kappa-CN in 0.1 M sodium phosphate pH 6.8)	6.8 (0.1 M sodium phosphate)	37	24 h	LC-MS/MS peptidomics of the 80% methanol-soluble fraction (Oasis HLB cleanup; Vanquish NEO / Orbitrap Fusion Lumos; PEAKS Studio, no-enzyme search, 1% FDR); bonds derived from peptide termini	24h	B_unpublished_strain_matched	unpublished personal communication - do not redistribute	medium - bond inferred from peptide f-number termini read off the manuscript figure at native resolution; source reports positions, not residue names, so P1/P1' identity is assigned from the canonical sequence and cannot be independently cross-checked
MS089	Racca, Sinha, Pedersen, Affolter, Huppertz, Kelly (unpublished manuscript, 2026)	Fig. 5A (alpha-s2-CN, individual-casein solution) - peptide termini f176-189(N)	alpha-s2-casein	P02663	alpha-s2-CN A (UniProt canonical)	175	190	A	L	QKFA|LPQY	RYQKFA|LPQYLK	POSITION_ONLY	Cell-free culture supernatant of Pseudomonas fluorescens NCIMB 9046 (7 d, 28 C in 10% RSM), heat-treated 70 C/1 min to retain heat-stable AprX; added at 5% v/v	Pseudomonas fluorescens NCIMB 9046 (= ATCC 13525 = DSM 50090 = NCTC 10038, P. fluorescens type strain)	individual casein solution (2 mg/mL alpha-s-, beta- or kappa-CN in 0.1 M sodium phosphate pH 6.8)	6.8 (0.1 M sodium phosphate)	37	24 h	LC-MS/MS peptidomics of the 80% methanol-soluble fraction (Oasis HLB cleanup; Vanquish NEO / Orbitrap Fusion Lumos; PEAKS Studio, no-enzyme search, 1% FDR); bonds derived from peptide termini	24h	B_unpublished_strain_matched	unpublished personal communication - do not redistribute	medium - bond inferred from peptide f-number termini read off the manuscript figure at native resolution; source reports positions, not residue names, so P1/P1' identity is assigned from the canonical sequence and cannot be independently cross-checked
MS090	Racca, Sinha, Pedersen, Affolter, Huppertz, Kelly (unpublished manuscript, 2026)	Fig. 5A (alpha-s2-CN, individual-casein solution) - peptide termini f175-180(C)	alpha-s2-casein	P02663	alpha-s2-CN A (UniProt canonical)	180	195	L	K	PQYL|KTVY	ALPQYL|KTVYQH	POSITION_ONLY	Cell-free culture supernatant of Pseudomonas fluorescens NCIMB 9046 (7 d, 28 C in 10% RSM), heat-treated 70 C/1 min to retain heat-stable AprX; added at 5% v/v	Pseudomonas fluorescens NCIMB 9046 (= ATCC 13525 = DSM 50090 = NCTC 10038, P. fluorescens type strain)	individual casein solution (2 mg/mL alpha-s-, beta- or kappa-CN in 0.1 M sodium phosphate pH 6.8)	6.8 (0.1 M sodium phosphate)	37	24 h	LC-MS/MS peptidomics of the 80% methanol-soluble fraction (Oasis HLB cleanup; Vanquish NEO / Orbitrap Fusion Lumos; PEAKS Studio, no-enzyme search, 1% FDR); bonds derived from peptide termini	24h	B_unpublished_strain_matched	unpublished personal communication - do not redistribute	medium - bond inferred from peptide f-number termini read off the manuscript figure at native resolution; source reports positions, not residue names, so P1/P1' identity is assigned from the canonical sequence and cannot be independently cross-checked
MS091	Racca, Sinha, Pedersen, Affolter, Huppertz, Kelly (unpublished manuscript, 2026)	Fig. 5B (alpha-s2-CN, RSM) - peptide termini f182-188(N)	alpha-s2-casein	P02663	alpha-s2-CN A (UniProt canonical)	181	196	K	T	QYLK|TVYQ	LPQYLK|TVYQHQ	POSITION_ONLY	Cell-free culture supernatant of Pseudomonas fluorescens NCIMB 9046 (7 d, 28 C in 10% RSM), heat-treated 70 C/1 min to retain heat-stable AprX; added at 5% v/v	Pseudomonas fluorescens NCIMB 9046 (= ATCC 13525 = DSM 50090 = NCTC 10038, P. fluorescens type strain)	reconstituted skim milk, 10% w/v low-heat skim milk powder (~26 mg/mL total casein; micellar)	~6.7 (reconstituted skim milk, not measured in source)	37	24 h	LC-MS/MS peptidomics of the 80% methanol-soluble fraction (Oasis HLB cleanup; Vanquish NEO / Orbitrap Fusion Lumos; PEAKS Studio, no-enzyme search, 1% FDR); bonds derived from peptide termini	24h	B_unpublished_strain_matched	unpublished personal communication - do not redistribute	medium - bond inferred from peptide f-number termini read off the manuscript figure at native resolution; source reports positions, not residue names, so P1/P1' identity is assigned from the canonical sequence and cannot be independently cross-checked
MS092	Racca, Sinha, Pedersen, Affolter, Huppertz, Kelly (unpublished manuscript, 2026)	Fig. 5A (alpha-s2-CN, individual-casein solution) - peptide termini f175-181(C)	alpha-s2-casein	P02663	alpha-s2-CN A (UniProt canonical)	181	196	K	T	QYLK|TVYQ	LPQYLK|TVYQHQ	POSITION_ONLY	Cell-free culture supernatant of Pseudomonas fluorescens NCIMB 9046 (7 d, 28 C in 10% RSM), heat-treated 70 C/1 min to retain heat-stable AprX; added at 5% v/v	Pseudomonas fluorescens NCIMB 9046 (= ATCC 13525 = DSM 50090 = NCTC 10038, P. fluorescens type strain)	individual casein solution (2 mg/mL alpha-s-, beta- or kappa-CN in 0.1 M sodium phosphate pH 6.8)	6.8 (0.1 M sodium phosphate)	37	24 h	LC-MS/MS peptidomics of the 80% methanol-soluble fraction (Oasis HLB cleanup; Vanquish NEO / Orbitrap Fusion Lumos; PEAKS Studio, no-enzyme search, 1% FDR); bonds derived from peptide termini	24h	B_unpublished_strain_matched	unpublished personal communication - do not redistribute	medium - bond inferred from peptide f-number termini read off the manuscript figure at native resolution; source reports positions, not residue names, so P1/P1' identity is assigned from the canonical sequence and cannot be independently cross-checked
MS093	Racca, Sinha, Pedersen, Affolter, Huppertz, Kelly (unpublished manuscript, 2026)	Fig. 5B (alpha-s2-CN, RSM) - peptide termini f174-182(C)	alpha-s2-casein	P02663	alpha-s2-CN A (UniProt canonical)	182	197	T	V	YLKT|VYQH	PQYLKT|VYQHQK	POSITION_ONLY	Cell-free culture supernatant of Pseudomonas fluorescens NCIMB 9046 (7 d, 28 C in 10% RSM), heat-treated 70 C/1 min to retain heat-stable AprX; added at 5% v/v	Pseudomonas fluorescens NCIMB 9046 (= ATCC 13525 = DSM 50090 = NCTC 10038, P. fluorescens type strain)	reconstituted skim milk, 10% w/v low-heat skim milk powder (~26 mg/mL total casein; micellar)	~6.7 (reconstituted skim milk, not measured in source)	37	24 h	LC-MS/MS peptidomics of the 80% methanol-soluble fraction (Oasis HLB cleanup; Vanquish NEO / Orbitrap Fusion Lumos; PEAKS Studio, no-enzyme search, 1% FDR); bonds derived from peptide termini	24h	B_unpublished_strain_matched	unpublished personal communication - do not redistribute	medium - bond inferred from peptide f-number termini read off the manuscript figure at native resolution; source reports positions, not residue names, so P1/P1' identity is assigned from the canonical sequence and cannot be independently cross-checked
MS094	Racca, Sinha, Pedersen, Affolter, Huppertz, Kelly (unpublished manuscript, 2026)	Fig. 5B (alpha-s2-CN, RSM) - peptide termini f182-188(C),f189-197(N)	alpha-s2-casein	P02663	alpha-s2-CN A (UniProt canonical)	188	203	K	A	QHQK|AMKP	VYQHQK|AMKPWI	POSITION_ONLY	Cell-free culture supernatant of Pseudomonas fluorescens NCIMB 9046 (7 d, 28 C in 10% RSM), heat-treated 70 C/1 min to retain heat-stable AprX; added at 5% v/v	Pseudomonas fluorescens NCIMB 9046 (= ATCC 13525 = DSM 50090 = NCTC 10038, P. fluorescens type strain)	reconstituted skim milk, 10% w/v low-heat skim milk powder (~26 mg/mL total casein; micellar)	~6.7 (reconstituted skim milk, not measured in source)	37	24 h	LC-MS/MS peptidomics of the 80% methanol-soluble fraction (Oasis HLB cleanup; Vanquish NEO / Orbitrap Fusion Lumos; PEAKS Studio, no-enzyme search, 1% FDR); bonds derived from peptide termini	24h	B_unpublished_strain_matched	unpublished personal communication - do not redistribute	medium - bond inferred from peptide f-number termini read off the manuscript figure at native resolution; source reports positions, not residue names, so P1/P1' identity is assigned from the canonical sequence and cannot be independently cross-checked
MS095	Racca, Sinha, Pedersen, Affolter, Huppertz, Kelly (unpublished manuscript, 2026)	Fig. 5A (alpha-s2-CN, individual-casein solution) - peptide termini f176-189(C)	alpha-s2-casein	P02663	alpha-s2-CN A (UniProt canonical)	189	204	A	M	HQKA|MKPW	YQHQKA|MKPWIQ	POSITION_ONLY	Cell-free culture supernatant of Pseudomonas fluorescens NCIMB 9046 (7 d, 28 C in 10% RSM), heat-treated 70 C/1 min to retain heat-stable AprX; added at 5% v/v	Pseudomonas fluorescens NCIMB 9046 (= ATCC 13525 = DSM 50090 = NCTC 10038, P. fluorescens type strain)	individual casein solution (2 mg/mL alpha-s-, beta- or kappa-CN in 0.1 M sodium phosphate pH 6.8)	6.8 (0.1 M sodium phosphate)	37	24 h	LC-MS/MS peptidomics of the 80% methanol-soluble fraction (Oasis HLB cleanup; Vanquish NEO / Orbitrap Fusion Lumos; PEAKS Studio, no-enzyme search, 1% FDR); bonds derived from peptide termini	24h	B_unpublished_strain_matched	unpublished personal communication - do not redistribute	medium - bond inferred from peptide f-number termini read off the manuscript figure at native resolution; source reports positions, not residue names, so P1/P1' identity is assigned from the canonical sequence and cannot be independently cross-checked
MS096	Racca, Sinha, Pedersen, Affolter, Huppertz, Kelly (unpublished manuscript, 2026)	Fig. 5B (alpha-s2-CN, RSM) - peptide termini f189-197(C)	alpha-s2-casein	P02663	alpha-s2-CN A (UniProt canonical)	197	212	K	T	IQPK|TKVI	PWIQPK|TKVIPY	POSITION_ONLY	Cell-free culture supernatant of Pseudomonas fluorescens NCIMB 9046 (7 d, 28 C in 10% RSM), heat-treated 70 C/1 min to retain heat-stable AprX; added at 5% v/v	Pseudomonas fluorescens NCIMB 9046 (= ATCC 13525 = DSM 50090 = NCTC 10038, P. fluorescens type strain)	reconstituted skim milk, 10% w/v low-heat skim milk powder (~26 mg/mL total casein; micellar)	~6.7 (reconstituted skim milk, not measured in source)	37	24 h	LC-MS/MS peptidomics of the 80% methanol-soluble fraction (Oasis HLB cleanup; Vanquish NEO / Orbitrap Fusion Lumos; PEAKS Studio, no-enzyme search, 1% FDR); bonds derived from peptide termini	24h	B_unpublished_strain_matched	unpublished personal communication - do not redistribute	medium - bond inferred from peptide f-number termini read off the manuscript figure at native resolution; source reports positions, not residue names, so P1/P1' identity is assigned from the canonical sequence and cannot be independently cross-checked
MS097	Racca, Sinha, Pedersen, Affolter, Huppertz, Kelly (unpublished manuscript, 2026)	Fig. 2A (beta-CN, individual-casein solution) - peptide termini f30-55(N)	beta-casein	P02666	beta-CN A2 (UniProt canonical; Pro67)	29	44	K	I	INKK|IEKF	TRINKK|IEKFQS	POSITION_ONLY	Cell-free culture supernatant of Pseudomonas fluorescens NCIMB 9046 (7 d, 28 C in 10% RSM), heat-treated 70 C/1 min to retain heat-stable AprX; added at 5% v/v	Pseudomonas fluorescens NCIMB 9046 (= ATCC 13525 = DSM 50090 = NCTC 10038, P. fluorescens type strain)	individual casein solution (2 mg/mL alpha-s-, beta- or kappa-CN in 0.1 M sodium phosphate pH 6.8)	6.8 (0.1 M sodium phosphate)	37	24 h	LC-MS/MS peptidomics of the 80% methanol-soluble fraction (Oasis HLB cleanup; Vanquish NEO / Orbitrap Fusion Lumos; PEAKS Studio, no-enzyme search, 1% FDR); bonds derived from peptide termini	24h	B_unpublished_strain_matched	unpublished personal communication - do not redistribute	medium - bond inferred from peptide f-number termini read off the manuscript figure at native resolution; source reports positions, not residue names, so P1/P1' identity is assigned from the canonical sequence and cannot be independently cross-checked
MS098	Racca, Sinha, Pedersen, Affolter, Huppertz, Kelly (unpublished manuscript, 2026)	Fig. 2A (beta-CN, individual-casein solution) - peptide termini f31-55(N)	beta-casein	P02666	beta-CN A2 (UniProt canonical; Pro67)	30	45	I	E	NKKI|EKFQ	RINKKI|EKFQSE	POSITION_ONLY	Cell-free culture supernatant of Pseudomonas fluorescens NCIMB 9046 (7 d, 28 C in 10% RSM), heat-treated 70 C/1 min to retain heat-stable AprX; added at 5% v/v	Pseudomonas fluorescens NCIMB 9046 (= ATCC 13525 = DSM 50090 = NCTC 10038, P. fluorescens type strain)	individual casein solution (2 mg/mL alpha-s-, beta- or kappa-CN in 0.1 M sodium phosphate pH 6.8)	6.8 (0.1 M sodium phosphate)	37	24 h	LC-MS/MS peptidomics of the 80% methanol-soluble fraction (Oasis HLB cleanup; Vanquish NEO / Orbitrap Fusion Lumos; PEAKS Studio, no-enzyme search, 1% FDR); bonds derived from peptide termini	24h	B_unpublished_strain_matched	unpublished personal communication - do not redistribute	medium - bond inferred from peptide f-number termini read off the manuscript figure at native resolution; source reports positions, not residue names, so P1/P1' identity is assigned from the canonical sequence and cannot be independently cross-checked
MS099	Racca, Sinha, Pedersen, Affolter, Huppertz, Kelly (unpublished manuscript, 2026)	Fig. 2B (beta-CN, RSM) - peptide termini f49-58(N)	beta-casein	P02666	beta-CN A2 (UniProt canonical; Pro67)	48	63	K	I	LQDK|IHPF	DELQDK|IHPFAQ	POSITION_ONLY	Cell-free culture supernatant of Pseudomonas fluorescens NCIMB 9046 (7 d, 28 C in 10% RSM), heat-treated 70 C/1 min to retain heat-stable AprX; added at 5% v/v	Pseudomonas fluorescens NCIMB 9046 (= ATCC 13525 = DSM 50090 = NCTC 10038, P. fluorescens type strain)	reconstituted skim milk, 10% w/v low-heat skim milk powder (~26 mg/mL total casein; micellar)	~6.7 (reconstituted skim milk, not measured in source)	37	24 h	LC-MS/MS peptidomics of the 80% methanol-soluble fraction (Oasis HLB cleanup; Vanquish NEO / Orbitrap Fusion Lumos; PEAKS Studio, no-enzyme search, 1% FDR); bonds derived from peptide termini	24h	B_unpublished_strain_matched	unpublished personal communication - do not redistribute	medium - bond inferred from peptide f-number termini read off the manuscript figure at native resolution; source reports positions, not residue names, so P1/P1' identity is assigned from the canonical sequence and cannot be independently cross-checked
MS100	Racca, Sinha, Pedersen, Affolter, Huppertz, Kelly (unpublished manuscript, 2026)	Fig. 2B (beta-CN, RSM) - peptide termini f54-64(N)	beta-casein	P02666	beta-CN A2 (UniProt canonical; Pro67)	53	68	A	Q	HPFA|QTQS	KIHPFA|QTQSLV	POSITION_ONLY	Cell-free culture supernatant of Pseudomonas fluorescens NCIMB 9046 (7 d, 28 C in 10% RSM), heat-treated 70 C/1 min to retain heat-stable AprX; added at 5% v/v	Pseudomonas fluorescens NCIMB 9046 (= ATCC 13525 = DSM 50090 = NCTC 10038, P. fluorescens type strain)	reconstituted skim milk, 10% w/v low-heat skim milk powder (~26 mg/mL total casein; micellar)	~6.7 (reconstituted skim milk, not measured in source)	37	24 h	LC-MS/MS peptidomics of the 80% methanol-soluble fraction (Oasis HLB cleanup; Vanquish NEO / Orbitrap Fusion Lumos; PEAKS Studio, no-enzyme search, 1% FDR); bonds derived from peptide termini	24h	B_unpublished_strain_matched	unpublished personal communication - do not redistribute	medium - bond inferred from peptide f-number termini read off the manuscript figure at native resolution; source reports positions, not residue names, so P1/P1' identity is assigned from the canonical sequence and cannot be independently cross-checked
MS101	Racca, Sinha, Pedersen, Affolter, Huppertz, Kelly (unpublished manuscript, 2026)	Fig. 2A (beta-CN, individual-casein solution) - peptide termini f54-64(N)	beta-casein	P02666	beta-CN A2 (UniProt canonical; Pro67)	53	68	A	Q	HPFA|QTQS	KIHPFA|QTQSLV	POSITION_ONLY	Cell-free culture supernatant of Pseudomonas fluorescens NCIMB 9046 (7 d, 28 C in 10% RSM), heat-treated 70 C/1 min to retain heat-stable AprX; added at 5% v/v	Pseudomonas fluorescens NCIMB 9046 (= ATCC 13525 = DSM 50090 = NCTC 10038, P. fluorescens type strain)	individual casein solution (2 mg/mL alpha-s-, beta- or kappa-CN in 0.1 M sodium phosphate pH 6.8)	6.8 (0.1 M sodium phosphate)	37	24 h	LC-MS/MS peptidomics of the 80% methanol-soluble fraction (Oasis HLB cleanup; Vanquish NEO / Orbitrap Fusion Lumos; PEAKS Studio, no-enzyme search, 1% FDR); bonds derived from peptide termini	24h	B_unpublished_strain_matched	unpublished personal communication - do not redistribute	medium - bond inferred from peptide f-number termini read off the manuscript figure at native resolution; source reports positions, not residue names, so P1/P1' identity is assigned from the canonical sequence and cannot be independently cross-checked
MS102	Racca, Sinha, Pedersen, Affolter, Huppertz, Kelly (unpublished manuscript, 2026)	Fig. 2A (beta-CN, individual-casein solution) - peptide termini f30-55(C),f31-55(C)	beta-casein	P02666	beta-CN A2 (UniProt canonical; Pro67)	55	70	T	Q	FAQT|QSLV	HPFAQT|QSLVYP	POSITION_ONLY	Cell-free culture supernatant of Pseudomonas fluorescens NCIMB 9046 (7 d, 28 C in 10% RSM), heat-treated 70 C/1 min to retain heat-stable AprX; added at 5% v/v	Pseudomonas fluorescens NCIMB 9046 (= ATCC 13525 = DSM 50090 = NCTC 10038, P. fluorescens type strain)	individual casein solution (2 mg/mL alpha-s-, beta- or kappa-CN in 0.1 M sodium phosphate pH 6.8)	6.8 (0.1 M sodium phosphate)	37	24 h	LC-MS/MS peptidomics of the 80% methanol-soluble fraction (Oasis HLB cleanup; Vanquish NEO / Orbitrap Fusion Lumos; PEAKS Studio, no-enzyme search, 1% FDR); bonds derived from peptide termini	24h	B_unpublished_strain_matched	unpublished personal communication - do not redistribute	medium - bond inferred from peptide f-number termini read off the manuscript figure at native resolution; source reports positions, not residue names, so P1/P1' identity is assigned from the canonical sequence and cannot be independently cross-checked
MS103	Racca, Sinha, Pedersen, Affolter, Huppertz, Kelly (unpublished manuscript, 2026)	Fig. 2B (beta-CN, RSM) - peptide termini f49-58(C)	beta-casein	P02666	beta-CN A2 (UniProt canonical; Pro67)	58	73	L	V	TQSL|VYPF	AQTQSL|VYPFPG	POSITION_ONLY	Cell-free culture supernatant of Pseudomonas fluorescens NCIMB 9046 (7 d, 28 C in 10% RSM), heat-treated 70 C/1 min to retain heat-stable AprX; added at 5% v/v	Pseudomonas fluorescens NCIMB 9046 (= ATCC 13525 = DSM 50090 = NCTC 10038, P. fluorescens type strain)	reconstituted skim milk, 10% w/v low-heat skim milk powder (~26 mg/mL total casein; micellar)	~6.7 (reconstituted skim milk, not measured in source)	37	24 h	LC-MS/MS peptidomics of the 80% methanol-soluble fraction (Oasis HLB cleanup; Vanquish NEO / Orbitrap Fusion Lumos; PEAKS Studio, no-enzyme search, 1% FDR); bonds derived from peptide termini	24h	B_unpublished_strain_matched	unpublished personal communication - do not redistribute	medium - bond inferred from peptide f-number termini read off the manuscript figure at native resolution; source reports positions, not residue names, so P1/P1' identity is assigned from the canonical sequence and cannot be independently cross-checked
MS104	Racca, Sinha, Pedersen, Affolter, Huppertz, Kelly (unpublished manuscript, 2026)	Fig. 2B (beta-CN, RSM) - peptide termini f54-64(C)	beta-casein	P02666	beta-CN A2 (UniProt canonical; Pro67)	64	79	G	P	PFPG|PIPN	VYPFPG|PIPNSL	POSITION_ONLY	Cell-free culture supernatant of Pseudomonas fluorescens NCIMB 9046 (7 d, 28 C in 10% RSM), heat-treated 70 C/1 min to retain heat-stable AprX; added at 5% v/v	Pseudomonas fluorescens NCIMB 9046 (= ATCC 13525 = DSM 50090 = NCTC 10038, P. fluorescens type strain)	reconstituted skim milk, 10% w/v low-heat skim milk powder (~26 mg/mL total casein; micellar)	~6.7 (reconstituted skim milk, not measured in source)	37	24 h	LC-MS/MS peptidomics of the 80% methanol-soluble fraction (Oasis HLB cleanup; Vanquish NEO / Orbitrap Fusion Lumos; PEAKS Studio, no-enzyme search, 1% FDR); bonds derived from peptide termini	24h	B_unpublished_strain_matched	unpublished personal communication - do not redistribute	medium - bond inferred from peptide f-number termini read off the manuscript figure at native resolution; source reports positions, not residue names, so P1/P1' identity is assigned from the canonical sequence and cannot be independently cross-checked
MS105	Racca, Sinha, Pedersen, Affolter, Huppertz, Kelly (unpublished manuscript, 2026)	Fig. 2A (beta-CN, individual-casein solution) - peptide termini f54-64(C)	beta-casein	P02666	beta-CN A2 (UniProt canonical; Pro67)	64	79	G	P	PFPG|PIPN	VYPFPG|PIPNSL	POSITION_ONLY	Cell-free culture supernatant of Pseudomonas fluorescens NCIMB 9046 (7 d, 28 C in 10% RSM), heat-treated 70 C/1 min to retain heat-stable AprX; added at 5% v/v	Pseudomonas fluorescens NCIMB 9046 (= ATCC 13525 = DSM 50090 = NCTC 10038, P. fluorescens type strain)	individual casein solution (2 mg/mL alpha-s-, beta- or kappa-CN in 0.1 M sodium phosphate pH 6.8)	6.8 (0.1 M sodium phosphate)	37	24 h	LC-MS/MS peptidomics of the 80% methanol-soluble fraction (Oasis HLB cleanup; Vanquish NEO / Orbitrap Fusion Lumos; PEAKS Studio, no-enzyme search, 1% FDR); bonds derived from peptide termini	24h	B_unpublished_strain_matched	unpublished personal communication - do not redistribute	medium - bond inferred from peptide f-number termini read off the manuscript figure at native resolution; source reports positions, not residue names, so P1/P1' identity is assigned from the canonical sequence and cannot be independently cross-checked
MS106	Racca, Sinha, Pedersen, Affolter, Huppertz, Kelly (unpublished manuscript, 2026)	Fig. 2A (beta-CN, individual-casein solution) - peptide termini f68-101(N); Results text, named site: beta-CN Pro67-Asn68	beta-casein	P02666	beta-CN A2 (UniProt canonical; Pro67)	67	82	P	N	GPIP|NSLP	FPGPIP|NSLPQN	MATCH	Cell-free culture supernatant of Pseudomonas fluorescens NCIMB 9046 (7 d, 28 C in 10% RSM), heat-treated 70 C/1 min to retain heat-stable AprX; added at 5% v/v	Pseudomonas fluorescens NCIMB 9046 (= ATCC 13525 = DSM 50090 = NCTC 10038, P. fluorescens type strain)	individual casein solution (2 mg/mL alpha-s-, beta- or kappa-CN in 0.1 M sodium phosphate pH 6.8)	6.8 (0.1 M sodium phosphate)	37	24 h	LC-MS/MS peptidomics of the 80% methanol-soluble fraction (Oasis HLB cleanup; Vanquish NEO / Orbitrap Fusion Lumos; PEAKS Studio, no-enzyme search, 1% FDR); bonds derived from peptide termini	24h	B_unpublished_strain_matched	unpublished personal communication - do not redistribute	high - site named in the Results text with explicit residue identities, verified against UniProt canonical
MS107	Racca, Sinha, Pedersen, Affolter, Huppertz, Kelly (unpublished manuscript, 2026)	Fig. 2B (beta-CN, RSM) - peptide termini f69-105(N)	beta-casein	P02666	beta-CN A2 (UniProt canonical; Pro67)	68	83	N	S	PIPN|SLPQ	PGPIPN|SLPQNI	POSITION_ONLY	Cell-free culture supernatant of Pseudomonas fluorescens NCIMB 9046 (7 d, 28 C in 10% RSM), heat-treated 70 C/1 min to retain heat-stable AprX; added at 5% v/v	Pseudomonas fluorescens NCIMB 9046 (= ATCC 13525 = DSM 50090 = NCTC 10038, P. fluorescens type strain)	reconstituted skim milk, 10% w/v low-heat skim milk powder (~26 mg/mL total casein; micellar)	~6.7 (reconstituted skim milk, not measured in source)	37	24 h	LC-MS/MS peptidomics of the 80% methanol-soluble fraction (Oasis HLB cleanup; Vanquish NEO / Orbitrap Fusion Lumos; PEAKS Studio, no-enzyme search, 1% FDR); bonds derived from peptide termini	24h	B_unpublished_strain_matched	unpublished personal communication - do not redistribute	medium - bond inferred from peptide f-number termini read off the manuscript figure at native resolution; source reports positions, not residue names, so P1/P1' identity is assigned from the canonical sequence and cannot be independently cross-checked
MS108	Racca, Sinha, Pedersen, Affolter, Huppertz, Kelly (unpublished manuscript, 2026)	Fig. 2A (beta-CN, individual-casein solution) - peptide termini f69-101(N),f69-102(N),f69-105(N); Results text, named site: beta-CN Asn68-Ser69	beta-casein	P02666	beta-CN A2 (UniProt canonical; Pro67)	68	83	N	S	PIPN|SLPQ	PGPIPN|SLPQNI	MATCH	Cell-free culture supernatant of Pseudomonas fluorescens NCIMB 9046 (7 d, 28 C in 10% RSM), heat-treated 70 C/1 min to retain heat-stable AprX; added at 5% v/v	Pseudomonas fluorescens NCIMB 9046 (= ATCC 13525 = DSM 50090 = NCTC 10038, P. fluorescens type strain)	individual casein solution (2 mg/mL alpha-s-, beta- or kappa-CN in 0.1 M sodium phosphate pH 6.8)	6.8 (0.1 M sodium phosphate)	37	24 h	LC-MS/MS peptidomics of the 80% methanol-soluble fraction (Oasis HLB cleanup; Vanquish NEO / Orbitrap Fusion Lumos; PEAKS Studio, no-enzyme search, 1% FDR); bonds derived from peptide termini	24h	B_unpublished_strain_matched	unpublished personal communication - do not redistribute	high - site named in the Results text with explicit residue identities, verified against UniProt canonical
MS109	Racca, Sinha, Pedersen, Affolter, Huppertz, Kelly (unpublished manuscript, 2026)	Fig. 2A (beta-CN, individual-casein solution) - peptide termini f72-102(N)	beta-casein	P02666	beta-CN A2 (UniProt canonical; Pro67)	71	86	P	Q	NSLP|QNIP	IPNSLP|QNIPPL	POSITION_ONLY	Cell-free culture supernatant of Pseudomonas fluorescens NCIMB 9046 (7 d, 28 C in 10% RSM), heat-treated 70 C/1 min to retain heat-stable AprX; added at 5% v/v	Pseudomonas fluorescens NCIMB 9046 (= ATCC 13525 = DSM 50090 = NCTC 10038, P. fluorescens type strain)	individual casein solution (2 mg/mL alpha-s-, beta- or kappa-CN in 0.1 M sodium phosphate pH 6.8)	6.8 (0.1 M sodium phosphate)	37	24 h	LC-MS/MS peptidomics of the 80% methanol-soluble fraction (Oasis HLB cleanup; Vanquish NEO / Orbitrap Fusion Lumos; PEAKS Studio, no-enzyme search, 1% FDR); bonds derived from peptide termini	24h	B_unpublished_strain_matched	unpublished personal communication - do not redistribute	medium - bond inferred from peptide f-number termini read off the manuscript figure at native resolution; source reports positions, not residue names, so P1/P1' identity is assigned from the canonical sequence and cannot be independently cross-checked
MS110	Racca, Sinha, Pedersen, Affolter, Huppertz, Kelly (unpublished manuscript, 2026)	Fig. 2A (beta-CN, individual-casein solution) - peptide termini f73-78(N)	beta-casein	P02666	beta-CN A2 (UniProt canonical; Pro67)	72	87	Q	N	SLPQ|NIPP	PNSLPQ|NIPPLT	POSITION_ONLY	Cell-free culture supernatant of Pseudomonas fluorescens NCIMB 9046 (7 d, 28 C in 10% RSM), heat-treated 70 C/1 min to retain heat-stable AprX; added at 5% v/v	Pseudomonas fluorescens NCIMB 9046 (= ATCC 13525 = DSM 50090 = NCTC 10038, P. fluorescens type strain)	individual casein solution (2 mg/mL alpha-s-, beta- or kappa-CN in 0.1 M sodium phosphate pH 6.8)	6.8 (0.1 M sodium phosphate)	37	24 h	LC-MS/MS peptidomics of the 80% methanol-soluble fraction (Oasis HLB cleanup; Vanquish NEO / Orbitrap Fusion Lumos; PEAKS Studio, no-enzyme search, 1% FDR); bonds derived from peptide termini	24h	B_unpublished_strain_matched	unpublished personal communication - do not redistribute	medium - bond inferred from peptide f-number termini read off the manuscript figure at native resolution; source reports positions, not residue names, so P1/P1' identity is assigned from the canonical sequence and cannot be independently cross-checked
MS111	Racca, Sinha, Pedersen, Affolter, Huppertz, Kelly (unpublished manuscript, 2026)	Fig. 2A (beta-CN, individual-casein solution) - peptide termini f74-99(N)	beta-casein	P02666	beta-CN A2 (UniProt canonical; Pro67)	73	88	N	I	LPQN|IPPL	NSLPQN|IPPLTQ	POSITION_ONLY	Cell-free culture supernatant of Pseudomonas fluorescens NCIMB 9046 (7 d, 28 C in 10% RSM), heat-treated 70 C/1 min to retain heat-stable AprX; added at 5% v/v	Pseudomonas fluorescens NCIMB 9046 (= ATCC 13525 = DSM 50090 = NCTC 10038, P. fluorescens type strain)	individual casein solution (2 mg/mL alpha-s-, beta- or kappa-CN in 0.1 M sodium phosphate pH 6.8)	6.8 (0.1 M sodium phosphate)	37	24 h	LC-MS/MS peptidomics of the 80% methanol-soluble fraction (Oasis HLB cleanup; Vanquish NEO / Orbitrap Fusion Lumos; PEAKS Studio, no-enzyme search, 1% FDR); bonds derived from peptide termini	24h	B_unpublished_strain_matched	unpublished personal communication - do not redistribute	medium - bond inferred from peptide f-number termini read off the manuscript figure at native resolution; source reports positions, not residue names, so P1/P1' identity is assigned from the canonical sequence and cannot be independently cross-checked
MS112	Racca, Sinha, Pedersen, Affolter, Huppertz, Kelly (unpublished manuscript, 2026)	Fig. 2B (beta-CN, RSM) - peptide termini f75-105(N)	beta-casein	P02666	beta-CN A2 (UniProt canonical; Pro67)	74	89	I	P	PQNI|PPLT	SLPQNI|PPLTQT	POSITION_ONLY	Cell-free culture supernatant of Pseudomonas fluorescens NCIMB 9046 (7 d, 28 C in 10% RSM), heat-treated 70 C/1 min to retain heat-stable AprX; added at 5% v/v	Pseudomonas fluorescens NCIMB 9046 (= ATCC 13525 = DSM 50090 = NCTC 10038, P. fluorescens type strain)	reconstituted skim milk, 10% w/v low-heat skim milk powder (~26 mg/mL total casein; micellar)	~6.7 (reconstituted skim milk, not measured in source)	37	24 h	LC-MS/MS peptidomics of the 80% methanol-soluble fraction (Oasis HLB cleanup; Vanquish NEO / Orbitrap Fusion Lumos; PEAKS Studio, no-enzyme search, 1% FDR); bonds derived from peptide termini	24h	B_unpublished_strain_matched	unpublished personal communication - do not redistribute	medium - bond inferred from peptide f-number termini read off the manuscript figure at native resolution; source reports positions, not residue names, so P1/P1' identity is assigned from the canonical sequence and cannot be independently cross-checked
MS113	Racca, Sinha, Pedersen, Affolter, Huppertz, Kelly (unpublished manuscript, 2026)	Fig. 2A (beta-CN, individual-casein solution) - peptide termini f73-78(C),f79-102(N)	beta-casein	P02666	beta-CN A2 (UniProt canonical; Pro67)	78	93	T	Q	PPLT|QTPV	NIPPLT|QTPVVV	POSITION_ONLY	Cell-free culture supernatant of Pseudomonas fluorescens NCIMB 9046 (7 d, 28 C in 10% RSM), heat-treated 70 C/1 min to retain heat-stable AprX; added at 5% v/v	Pseudomonas fluorescens NCIMB 9046 (= ATCC 13525 = DSM 50090 = NCTC 10038, P. fluorescens type strain)	individual casein solution (2 mg/mL alpha-s-, beta- or kappa-CN in 0.1 M sodium phosphate pH 6.8)	6.8 (0.1 M sodium phosphate)	37	24 h	LC-MS/MS peptidomics of the 80% methanol-soluble fraction (Oasis HLB cleanup; Vanquish NEO / Orbitrap Fusion Lumos; PEAKS Studio, no-enzyme search, 1% FDR); bonds derived from peptide termini	24h	B_unpublished_strain_matched	unpublished personal communication - do not redistribute	medium - bond inferred from peptide f-number termini read off the manuscript figure at native resolution; source reports positions, not residue names, so P1/P1' identity is assigned from the canonical sequence and cannot be independently cross-checked
MS114	Racca, Sinha, Pedersen, Affolter, Huppertz, Kelly (unpublished manuscript, 2026)	Fig. 2B (beta-CN, RSM) - peptide termini f83-105(N),f83-106(N); Results text, named site: beta-CN Thr82-Val83	beta-casein	P02666	beta-CN A2 (UniProt canonical; Pro67)	82	97	V	V	QTPV|VVPP	LTQTPV|VVPPFL	UNRESOLVED	Cell-free culture supernatant of Pseudomonas fluorescens NCIMB 9046 (7 d, 28 C in 10% RSM), heat-treated 70 C/1 min to retain heat-stable AprX; added at 5% v/v	Pseudomonas fluorescens NCIMB 9046 (= ATCC 13525 = DSM 50090 = NCTC 10038, P. fluorescens type strain)	reconstituted skim milk, 10% w/v low-heat skim milk powder (~26 mg/mL total casein; micellar)	~6.7 (reconstituted skim milk, not measured in source)	37	24 h	LC-MS/MS peptidomics of the 80% methanol-soluble fraction (Oasis HLB cleanup; Vanquish NEO / Orbitrap Fusion Lumos; PEAKS Studio, no-enzyme search, 1% FDR); bonds derived from peptide termini	24h	B_unpublished_strain_matched	unpublished personal communication - do not redistribute	high - site named in the Results text with explicit residue identities, verified against UniProt canonical	UNRESOLVED per prior verification: source names the bond 'Thr82-Val83' but mature beta-CN 82-83 is Val-Val and the only Thr-Val bond is 154-155. No reading chosen. UNRESOLVED: mature 82-83 is Val-Val; the only Thr-Val bond in mature beta-CN is 154-155. Either the position is right and the residues are mislabelled (Val82-Val83), or the residues are right and the position is (Thr154-Val155). Val at P1 is scored 0% cleaved by Mateos Table 3, which makes the Val82-Val83 reading the more surprising of the two. Author input required. | Fig. 2B independently marks the boundary '82|83' and shows peptides f83-105, f83-105(+15.99) and f83-106 starting at residue 83, which supports the POSITION 82-83; it does not resolve the residue-name conflict (mature 82-83 is Val-Val).
MS115	Racca, Sinha, Pedersen, Affolter, Huppertz, Kelly (unpublished manuscript, 2026)	Fig. 2A (beta-CN, individual-casein solution) - peptide termini f88-107(N)	beta-casein	P02666	beta-CN A2 (UniProt canonical; Pro67)	87	102	F	L	VPPF|LQPE	VVVPPF|LQPEVM	POSITION_ONLY	Cell-free culture supernatant of Pseudomonas fluorescens NCIMB 9046 (7 d, 28 C in 10% RSM), heat-treated 70 C/1 min to retain heat-stable AprX; added at 5% v/v	Pseudomonas fluorescens NCIMB 9046 (= ATCC 13525 = DSM 50090 = NCTC 10038, P. fluorescens type strain)	individual casein solution (2 mg/mL alpha-s-, beta- or kappa-CN in 0.1 M sodium phosphate pH 6.8)	6.8 (0.1 M sodium phosphate)	37	24 h	LC-MS/MS peptidomics of the 80% methanol-soluble fraction (Oasis HLB cleanup; Vanquish NEO / Orbitrap Fusion Lumos; PEAKS Studio, no-enzyme search, 1% FDR); bonds derived from peptide termini	24h	B_unpublished_strain_matched	unpublished personal communication - do not redistribute	medium - bond inferred from peptide f-number termini read off the manuscript figure at native resolution; source reports positions, not residue names, so P1/P1' identity is assigned from the canonical sequence and cannot be independently cross-checked
MS116	Racca, Sinha, Pedersen, Affolter, Huppertz, Kelly (unpublished manuscript, 2026)	Fig. 2B (beta-CN, RSM) - peptide termini f96-104(N),f96-105(N)	beta-casein	P02666	beta-CN A2 (UniProt canonical; Pro67)	95	110	V	S	VMGV|SKVK	PEVMGV|SKVKEA	POSITION_ONLY	Cell-free culture supernatant of Pseudomonas fluorescens NCIMB 9046 (7 d, 28 C in 10% RSM), heat-treated 70 C/1 min to retain heat-stable AprX; added at 5% v/v	Pseudomonas fluorescens NCIMB 9046 (= ATCC 13525 = DSM 50090 = NCTC 10038, P. fluorescens type strain)	reconstituted skim milk, 10% w/v low-heat skim milk powder (~26 mg/mL total casein; micellar)	~6.7 (reconstituted skim milk, not measured in source)	37	24 h	LC-MS/MS peptidomics of the 80% methanol-soluble fraction (Oasis HLB cleanup; Vanquish NEO / Orbitrap Fusion Lumos; PEAKS Studio, no-enzyme search, 1% FDR); bonds derived from peptide termini	24h	B_unpublished_strain_matched	unpublished personal communication - do not redistribute	medium - bond inferred from peptide f-number termini read off the manuscript figure at native resolution; source reports positions, not residue names, so P1/P1' identity is assigned from the canonical sequence and cannot be independently cross-checked
MS117	Racca, Sinha, Pedersen, Affolter, Huppertz, Kelly (unpublished manuscript, 2026)	Fig. 2A (beta-CN, individual-casein solution) - peptide termini f100-140(N),f74-99(C)	beta-casein	P02666	beta-CN A2 (UniProt canonical; Pro67)	99	114	K	E	SKVK|EAMA	GVSKVK|EAMAPK	POSITION_ONLY	Cell-free culture supernatant of Pseudomonas fluorescens NCIMB 9046 (7 d, 28 C in 10% RSM), heat-treated 70 C/1 min to retain heat-stable AprX; added at 5% v/v	Pseudomonas fluorescens NCIMB 9046 (= ATCC 13525 = DSM 50090 = NCTC 10038, P. fluorescens type strain)	individual casein solution (2 mg/mL alpha-s-, beta- or kappa-CN in 0.1 M sodium phosphate pH 6.8)	6.8 (0.1 M sodium phosphate)	37	24 h	LC-MS/MS peptidomics of the 80% methanol-soluble fraction (Oasis HLB cleanup; Vanquish NEO / Orbitrap Fusion Lumos; PEAKS Studio, no-enzyme search, 1% FDR); bonds derived from peptide termini	24h	B_unpublished_strain_matched	unpublished personal communication - do not redistribute	medium - bond inferred from peptide f-number termini read off the manuscript figure at native resolution; source reports positions, not residue names, so P1/P1' identity is assigned from the canonical sequence and cannot be independently cross-checked
MS118	Racca, Sinha, Pedersen, Affolter, Huppertz, Kelly (unpublished manuscript, 2026)	Fig. 2A (beta-CN, individual-casein solution) - peptide termini f102-140(N),f68-101(C),f69-101(C); Results text, named site: beta-CN Ala101-Met102	beta-casein	P02666	beta-CN A2 (UniProt canonical; Pro67)	101	116	A	M	VKEA|MAPK	SKVKEA|MAPKHK	MATCH	Cell-free culture supernatant of Pseudomonas fluorescens NCIMB 9046 (7 d, 28 C in 10% RSM), heat-treated 70 C/1 min to retain heat-stable AprX; added at 5% v/v	Pseudomonas fluorescens NCIMB 9046 (= ATCC 13525 = DSM 50090 = NCTC 10038, P. fluorescens type strain)	individual casein solution (2 mg/mL alpha-s-, beta- or kappa-CN in 0.1 M sodium phosphate pH 6.8)	6.8 (0.1 M sodium phosphate)	37	24 h	LC-MS/MS peptidomics of the 80% methanol-soluble fraction (Oasis HLB cleanup; Vanquish NEO / Orbitrap Fusion Lumos; PEAKS Studio, no-enzyme search, 1% FDR); bonds derived from peptide termini	24h	B_unpublished_strain_matched	unpublished personal communication - do not redistribute	high - site named in the Results text with explicit residue identities, verified against UniProt canonical
MS119	Racca, Sinha, Pedersen, Affolter, Huppertz, Kelly (unpublished manuscript, 2026)	Fig. 2A (beta-CN, individual-casein solution) - peptide termini f69-102(C),f72-102(C),f79-102(C); Results text, named site: beta-CN Met102-Ala103	beta-casein	P02666	beta-CN A2 (UniProt canonical; Pro67)	102	117	M	A	KEAM|APKH	KVKEAM|APKHKE	MATCH	Cell-free culture supernatant of Pseudomonas fluorescens NCIMB 9046 (7 d, 28 C in 10% RSM), heat-treated 70 C/1 min to retain heat-stable AprX; added at 5% v/v	Pseudomonas fluorescens NCIMB 9046 (= ATCC 13525 = DSM 50090 = NCTC 10038, P. fluorescens type strain)	individual casein solution (2 mg/mL alpha-s-, beta- or kappa-CN in 0.1 M sodium phosphate pH 6.8)	6.8 (0.1 M sodium phosphate)	37	24 h	LC-MS/MS peptidomics of the 80% methanol-soluble fraction (Oasis HLB cleanup; Vanquish NEO / Orbitrap Fusion Lumos; PEAKS Studio, no-enzyme search, 1% FDR); bonds derived from peptide termini	24h	B_unpublished_strain_matched	unpublished personal communication - do not redistribute	high - site named in the Results text with explicit residue identities, verified against UniProt canonical
MS120	Racca, Sinha, Pedersen, Affolter, Huppertz, Kelly (unpublished manuscript, 2026)	Fig. 2B (beta-CN, RSM) - peptide termini f96-104(C)	beta-casein	P02666	beta-CN A2 (UniProt canonical; Pro67)	104	119	P	K	AMAP|KHKE	KEAMAP|KHKEMP	POSITION_ONLY	Cell-free culture supernatant of Pseudomonas fluorescens NCIMB 9046 (7 d, 28 C in 10% RSM), heat-treated 70 C/1 min to retain heat-stable AprX; added at 5% v/v	Pseudomonas fluorescens NCIMB 9046 (= ATCC 13525 = DSM 50090 = NCTC 10038, P. fluorescens type strain)	reconstituted skim milk, 10% w/v low-heat skim milk powder (~26 mg/mL total casein; micellar)	~6.7 (reconstituted skim milk, not measured in source)	37	24 h	LC-MS/MS peptidomics of the 80% methanol-soluble fraction (Oasis HLB cleanup; Vanquish NEO / Orbitrap Fusion Lumos; PEAKS Studio, no-enzyme search, 1% FDR); bonds derived from peptide termini	24h	B_unpublished_strain_matched	unpublished personal communication - do not redistribute	medium - bond inferred from peptide f-number termini read off the manuscript figure at native resolution; source reports positions, not residue names, so P1/P1' identity is assigned from the canonical sequence and cannot be independently cross-checked
MS121	Racca, Sinha, Pedersen, Affolter, Huppertz, Kelly (unpublished manuscript, 2026)	Fig. 2B (beta-CN, RSM) - peptide termini f106-113(N),f106-119(N),f106-123(N),f106-125(N),f69-105(C),f75-105(C),f83-105(C),f96-105(C); Results text, named site: beta-CN Lys105-His106 (main in RSM)	beta-casein	P02666	beta-CN A2 (UniProt canonical; Pro67)	105	120	K	H	MAPK|HKEM	EAMAPK|HKEMPF	MATCH	Cell-free culture supernatant of Pseudomonas fluorescens NCIMB 9046 (7 d, 28 C in 10% RSM), heat-treated 70 C/1 min to retain heat-stable AprX; added at 5% v/v	Pseudomonas fluorescens NCIMB 9046 (= ATCC 13525 = DSM 50090 = NCTC 10038, P. fluorescens type strain)	reconstituted skim milk, 10% w/v low-heat skim milk powder (~26 mg/mL total casein; micellar)	~6.7 (reconstituted skim milk, not measured in source)	37	24 h	LC-MS/MS peptidomics of the 80% methanol-soluble fraction (Oasis HLB cleanup; Vanquish NEO / Orbitrap Fusion Lumos; PEAKS Studio, no-enzyme search, 1% FDR); bonds derived from peptide termini	24h	B_unpublished_strain_matched	unpublished personal communication - do not redistribute	high - site named in the Results text with explicit residue identities, verified against UniProt canonical
MS122	Racca, Sinha, Pedersen, Affolter, Huppertz, Kelly (unpublished manuscript, 2026)	Fig. 2A (beta-CN, individual-casein solution) - peptide termini f69-105(C)	beta-casein	P02666	beta-CN A2 (UniProt canonical; Pro67)	105	120	K	H	MAPK|HKEM	EAMAPK|HKEMPF	POSITION_ONLY	Cell-free culture supernatant of Pseudomonas fluorescens NCIMB 9046 (7 d, 28 C in 10% RSM), heat-treated 70 C/1 min to retain heat-stable AprX; added at 5% v/v	Pseudomonas fluorescens NCIMB 9046 (= ATCC 13525 = DSM 50090 = NCTC 10038, P. fluorescens type strain)	individual casein solution (2 mg/mL alpha-s-, beta- or kappa-CN in 0.1 M sodium phosphate pH 6.8)	6.8 (0.1 M sodium phosphate)	37	24 h	LC-MS/MS peptidomics of the 80% methanol-soluble fraction (Oasis HLB cleanup; Vanquish NEO / Orbitrap Fusion Lumos; PEAKS Studio, no-enzyme search, 1% FDR); bonds derived from peptide termini	24h	B_unpublished_strain_matched	unpublished personal communication - do not redistribute	medium - bond inferred from peptide f-number termini read off the manuscript figure at native resolution; source reports positions, not residue names, so P1/P1' identity is assigned from the canonical sequence and cannot be independently cross-checked
MS123	Racca, Sinha, Pedersen, Affolter, Huppertz, Kelly (unpublished manuscript, 2026)	Fig. 2B (beta-CN, RSM) - peptide termini f83-106(C)	beta-casein	P02666	beta-CN A2 (UniProt canonical; Pro67)	106	121	H	K	APKH|KEMP	AMAPKH|KEMPFP	POSITION_ONLY	Cell-free culture supernatant of Pseudomonas fluorescens NCIMB 9046 (7 d, 28 C in 10% RSM), heat-treated 70 C/1 min to retain heat-stable AprX; added at 5% v/v	Pseudomonas fluorescens NCIMB 9046 (= ATCC 13525 = DSM 50090 = NCTC 10038, P. fluorescens type strain)	reconstituted skim milk, 10% w/v low-heat skim milk powder (~26 mg/mL total casein; micellar)	~6.7 (reconstituted skim milk, not measured in source)	37	24 h	LC-MS/MS peptidomics of the 80% methanol-soluble fraction (Oasis HLB cleanup; Vanquish NEO / Orbitrap Fusion Lumos; PEAKS Studio, no-enzyme search, 1% FDR); bonds derived from peptide termini	24h	B_unpublished_strain_matched	unpublished personal communication - do not redistribute	medium - bond inferred from peptide f-number termini read off the manuscript figure at native resolution; source reports positions, not residue names, so P1/P1' identity is assigned from the canonical sequence and cannot be independently cross-checked
MS124	Racca, Sinha, Pedersen, Affolter, Huppertz, Kelly (unpublished manuscript, 2026)	Fig. 2B (beta-CN, RSM) - peptide termini f108-125(N)	beta-casein	P02666	beta-CN A2 (UniProt canonical; Pro67)	107	122	K	E	PKHK|EMPF	MAPKHK|EMPFPK	POSITION_ONLY	Cell-free culture supernatant of Pseudomonas fluorescens NCIMB 9046 (7 d, 28 C in 10% RSM), heat-treated 70 C/1 min to retain heat-stable AprX; added at 5% v/v	Pseudomonas fluorescens NCIMB 9046 (= ATCC 13525 = DSM 50090 = NCTC 10038, P. fluorescens type strain)	reconstituted skim milk, 10% w/v low-heat skim milk powder (~26 mg/mL total casein; micellar)	~6.7 (reconstituted skim milk, not measured in source)	37	24 h	LC-MS/MS peptidomics of the 80% methanol-soluble fraction (Oasis HLB cleanup; Vanquish NEO / Orbitrap Fusion Lumos; PEAKS Studio, no-enzyme search, 1% FDR); bonds derived from peptide termini	24h	B_unpublished_strain_matched	unpublished personal communication - do not redistribute	medium - bond inferred from peptide f-number termini read off the manuscript figure at native resolution; source reports positions, not residue names, so P1/P1' identity is assigned from the canonical sequence and cannot be independently cross-checked
MS125	Racca, Sinha, Pedersen, Affolter, Huppertz, Kelly (unpublished manuscript, 2026)	Fig. 2A (beta-CN, individual-casein solution) - peptide termini f88-107(C)	beta-casein	P02666	beta-CN A2 (UniProt canonical; Pro67)	107	122	K	E	PKHK|EMPF	MAPKHK|EMPFPK	POSITION_ONLY	Cell-free culture supernatant of Pseudomonas fluorescens NCIMB 9046 (7 d, 28 C in 10% RSM), heat-treated 70 C/1 min to retain heat-stable AprX; added at 5% v/v	Pseudomonas fluorescens NCIMB 9046 (= ATCC 13525 = DSM 50090 = NCTC 10038, P. fluorescens type strain)	individual casein solution (2 mg/mL alpha-s-, beta- or kappa-CN in 0.1 M sodium phosphate pH 6.8)	6.8 (0.1 M sodium phosphate)	37	24 h	LC-MS/MS peptidomics of the 80% methanol-soluble fraction (Oasis HLB cleanup; Vanquish NEO / Orbitrap Fusion Lumos; PEAKS Studio, no-enzyme search, 1% FDR); bonds derived from peptide termini	24h	B_unpublished_strain_matched	unpublished personal communication - do not redistribute	medium - bond inferred from peptide f-number termini read off the manuscript figure at native resolution; source reports positions, not residue names, so P1/P1' identity is assigned from the canonical sequence and cannot be independently cross-checked
MS126	Racca, Sinha, Pedersen, Affolter, Huppertz, Kelly (unpublished manuscript, 2026)	Fig. 2B (beta-CN, RSM) - peptide termini f106-113(C)	beta-casein	P02666	beta-CN A2 (UniProt canonical; Pro67)	113	128	K	Y	PFPK|YPVE	EMPFPK|YPVEPF	POSITION_ONLY	Cell-free culture supernatant of Pseudomonas fluorescens NCIMB 9046 (7 d, 28 C in 10% RSM), heat-treated 70 C/1 min to retain heat-stable AprX; added at 5% v/v	Pseudomonas fluorescens NCIMB 9046 (= ATCC 13525 = DSM 50090 = NCTC 10038, P. fluorescens type strain)	reconstituted skim milk, 10% w/v low-heat skim milk powder (~26 mg/mL total casein; micellar)	~6.7 (reconstituted skim milk, not measured in source)	37	24 h	LC-MS/MS peptidomics of the 80% methanol-soluble fraction (Oasis HLB cleanup; Vanquish NEO / Orbitrap Fusion Lumos; PEAKS Studio, no-enzyme search, 1% FDR); bonds derived from peptide termini	24h	B_unpublished_strain_matched	unpublished personal communication - do not redistribute	medium - bond inferred from peptide f-number termini read off the manuscript figure at native resolution; source reports positions, not residue names, so P1/P1' identity is assigned from the canonical sequence and cannot be independently cross-checked
MS127	Racca, Sinha, Pedersen, Affolter, Huppertz, Kelly (unpublished manuscript, 2026)	Fig. 2B (beta-CN, RSM) - peptide termini f106-119(C)	beta-casein	P02666	beta-CN A2 (UniProt canonical; Pro67)	119	134	F	T	VEPF|TESQ	YPVEPF|TESQSL	POSITION_ONLY	Cell-free culture supernatant of Pseudomonas fluorescens NCIMB 9046 (7 d, 28 C in 10% RSM), heat-treated 70 C/1 min to retain heat-stable AprX; added at 5% v/v	Pseudomonas fluorescens NCIMB 9046 (= ATCC 13525 = DSM 50090 = NCTC 10038, P. fluorescens type strain)	reconstituted skim milk, 10% w/v low-heat skim milk powder (~26 mg/mL total casein; micellar)	~6.7 (reconstituted skim milk, not measured in source)	37	24 h	LC-MS/MS peptidomics of the 80% methanol-soluble fraction (Oasis HLB cleanup; Vanquish NEO / Orbitrap Fusion Lumos; PEAKS Studio, no-enzyme search, 1% FDR); bonds derived from peptide termini	24h	B_unpublished_strain_matched	unpublished personal communication - do not redistribute	medium - bond inferred from peptide f-number termini read off the manuscript figure at native resolution; source reports positions, not residue names, so P1/P1' identity is assigned from the canonical sequence and cannot be independently cross-checked
MS128	Racca, Sinha, Pedersen, Affolter, Huppertz, Kelly (unpublished manuscript, 2026)	Fig. 2B (beta-CN, RSM) - peptide termini f106-123(C)	beta-casein	P02666	beta-CN A2 (UniProt canonical; Pro67)	123	138	Q	S	TESQ|SLTL	PFTESQ|SLTLTD	POSITION_ONLY	Cell-free culture supernatant of Pseudomonas fluorescens NCIMB 9046 (7 d, 28 C in 10% RSM), heat-treated 70 C/1 min to retain heat-stable AprX; added at 5% v/v	Pseudomonas fluorescens NCIMB 9046 (= ATCC 13525 = DSM 50090 = NCTC 10038, P. fluorescens type strain)	reconstituted skim milk, 10% w/v low-heat skim milk powder (~26 mg/mL total casein; micellar)	~6.7 (reconstituted skim milk, not measured in source)	37	24 h	LC-MS/MS peptidomics of the 80% methanol-soluble fraction (Oasis HLB cleanup; Vanquish NEO / Orbitrap Fusion Lumos; PEAKS Studio, no-enzyme search, 1% FDR); bonds derived from peptide termini	24h	B_unpublished_strain_matched	unpublished personal communication - do not redistribute	medium - bond inferred from peptide f-number termini read off the manuscript figure at native resolution; source reports positions, not residue names, so P1/P1' identity is assigned from the canonical sequence and cannot be independently cross-checked
MS129	Racca, Sinha, Pedersen, Affolter, Huppertz, Kelly (unpublished manuscript, 2026)	Fig. 2B (beta-CN, RSM) - peptide termini f106-125(C),f108-125(C),f126-169(N)	beta-casein	P02666	beta-CN A2 (UniProt canonical; Pro67)	125	140	L	T	SQSL|TLTD	TESQSL|TLTDVE	POSITION_ONLY	Cell-free culture supernatant of Pseudomonas fluorescens NCIMB 9046 (7 d, 28 C in 10% RSM), heat-treated 70 C/1 min to retain heat-stable AprX; added at 5% v/v	Pseudomonas fluorescens NCIMB 9046 (= ATCC 13525 = DSM 50090 = NCTC 10038, P. fluorescens type strain)	reconstituted skim milk, 10% w/v low-heat skim milk powder (~26 mg/mL total casein; micellar)	~6.7 (reconstituted skim milk, not measured in source)	37	24 h	LC-MS/MS peptidomics of the 80% methanol-soluble fraction (Oasis HLB cleanup; Vanquish NEO / Orbitrap Fusion Lumos; PEAKS Studio, no-enzyme search, 1% FDR); bonds derived from peptide termini	24h	B_unpublished_strain_matched	unpublished personal communication - do not redistribute	medium - bond inferred from peptide f-number termini read off the manuscript figure at native resolution; source reports positions, not residue names, so P1/P1' identity is assigned from the canonical sequence and cannot be independently cross-checked
MS130	Racca, Sinha, Pedersen, Affolter, Huppertz, Kelly (unpublished manuscript, 2026)	Fig. 2A (beta-CN, individual-casein solution) - peptide termini f100-140(C),f102-140(C)	beta-casein	P02666	beta-CN A2 (UniProt canonical; Pro67)	140	155	L	Q	LPLL|QSWM	LPLPLL|QSWMHQ	POSITION_ONLY	Cell-free culture supernatant of Pseudomonas fluorescens NCIMB 9046 (7 d, 28 C in 10% RSM), heat-treated 70 C/1 min to retain heat-stable AprX; added at 5% v/v	Pseudomonas fluorescens NCIMB 9046 (= ATCC 13525 = DSM 50090 = NCTC 10038, P. fluorescens type strain)	individual casein solution (2 mg/mL alpha-s-, beta- or kappa-CN in 0.1 M sodium phosphate pH 6.8)	6.8 (0.1 M sodium phosphate)	37	24 h	LC-MS/MS peptidomics of the 80% methanol-soluble fraction (Oasis HLB cleanup; Vanquish NEO / Orbitrap Fusion Lumos; PEAKS Studio, no-enzyme search, 1% FDR); bonds derived from peptide termini	24h	B_unpublished_strain_matched	unpublished personal communication - do not redistribute	medium - bond inferred from peptide f-number termini read off the manuscript figure at native resolution; source reports positions, not residue names, so P1/P1' identity is assigned from the canonical sequence and cannot be independently cross-checked
MS131	Racca, Sinha, Pedersen, Affolter, Huppertz, Kelly (unpublished manuscript, 2026)	Fig. 2A (beta-CN, individual-casein solution) - peptide termini f145-161(N),f145-166(N)	beta-casein	P02666	beta-CN A2 (UniProt canonical; Pro67)	144	159	M	H	QSWM|HQPH	LLQSWM|HQPHQP	POSITION_ONLY	Cell-free culture supernatant of Pseudomonas fluorescens NCIMB 9046 (7 d, 28 C in 10% RSM), heat-treated 70 C/1 min to retain heat-stable AprX; added at 5% v/v	Pseudomonas fluorescens NCIMB 9046 (= ATCC 13525 = DSM 50090 = NCTC 10038, P. fluorescens type strain)	individual casein solution (2 mg/mL alpha-s-, beta- or kappa-CN in 0.1 M sodium phosphate pH 6.8)	6.8 (0.1 M sodium phosphate)	37	24 h	LC-MS/MS peptidomics of the 80% methanol-soluble fraction (Oasis HLB cleanup; Vanquish NEO / Orbitrap Fusion Lumos; PEAKS Studio, no-enzyme search, 1% FDR); bonds derived from peptide termini	24h	B_unpublished_strain_matched	unpublished personal communication - do not redistribute	medium - bond inferred from peptide f-number termini read off the manuscript figure at native resolution; source reports positions, not residue names, so P1/P1' identity is assigned from the canonical sequence and cannot be independently cross-checked
MS132	Racca, Sinha, Pedersen, Affolter, Huppertz, Kelly (unpublished manuscript, 2026)	Fig. 2A (beta-CN, individual-casein solution) - peptide termini f157-176(N)	beta-casein	P02666	beta-CN A2 (UniProt canonical; Pro67)	156	171	M	F	PTVM|FPPQ	LPPTVM|FPPQSV	POSITION_ONLY	Cell-free culture supernatant of Pseudomonas fluorescens NCIMB 9046 (7 d, 28 C in 10% RSM), heat-treated 70 C/1 min to retain heat-stable AprX; added at 5% v/v	Pseudomonas fluorescens NCIMB 9046 (= ATCC 13525 = DSM 50090 = NCTC 10038, P. fluorescens type strain)	individual casein solution (2 mg/mL alpha-s-, beta- or kappa-CN in 0.1 M sodium phosphate pH 6.8)	6.8 (0.1 M sodium phosphate)	37	24 h	LC-MS/MS peptidomics of the 80% methanol-soluble fraction (Oasis HLB cleanup; Vanquish NEO / Orbitrap Fusion Lumos; PEAKS Studio, no-enzyme search, 1% FDR); bonds derived from peptide termini	24h	B_unpublished_strain_matched	unpublished personal communication - do not redistribute	medium - bond inferred from peptide f-number termini read off the manuscript figure at native resolution; source reports positions, not residue names, so P1/P1' identity is assigned from the canonical sequence and cannot be independently cross-checked
MS133	Racca, Sinha, Pedersen, Affolter, Huppertz, Kelly (unpublished manuscript, 2026)	Fig. 2A (beta-CN, individual-casein solution) - peptide termini f145-161(C)	beta-casein	P02666	beta-CN A2 (UniProt canonical; Pro67)	161	176	S	V	PPQS|VLSL	MFPPQS|VLSLSQ	POSITION_ONLY	Cell-free culture supernatant of Pseudomonas fluorescens NCIMB 9046 (7 d, 28 C in 10% RSM), heat-treated 70 C/1 min to retain heat-stable AprX; added at 5% v/v	Pseudomonas fluorescens NCIMB 9046 (= ATCC 13525 = DSM 50090 = NCTC 10038, P. fluorescens type strain)	individual casein solution (2 mg/mL alpha-s-, beta- or kappa-CN in 0.1 M sodium phosphate pH 6.8)	6.8 (0.1 M sodium phosphate)	37	24 h	LC-MS/MS peptidomics of the 80% methanol-soluble fraction (Oasis HLB cleanup; Vanquish NEO / Orbitrap Fusion Lumos; PEAKS Studio, no-enzyme search, 1% FDR); bonds derived from peptide termini	24h	B_unpublished_strain_matched	unpublished personal communication - do not redistribute	medium - bond inferred from peptide f-number termini read off the manuscript figure at native resolution; source reports positions, not residue names, so P1/P1' identity is assigned from the canonical sequence and cannot be independently cross-checked
MS134	Racca, Sinha, Pedersen, Affolter, Huppertz, Kelly (unpublished manuscript, 2026)	Fig. 2A (beta-CN, individual-casein solution) - peptide termini f165-176(N)	beta-casein	P02666	beta-CN A2 (UniProt canonical; Pro67)	164	179	S	L	SVLS|LSQS	PQSVLS|LSQSKV	POSITION_ONLY	Cell-free culture supernatant of Pseudomonas fluorescens NCIMB 9046 (7 d, 28 C in 10% RSM), heat-treated 70 C/1 min to retain heat-stable AprX; added at 5% v/v	Pseudomonas fluorescens NCIMB 9046 (= ATCC 13525 = DSM 50090 = NCTC 10038, P. fluorescens type strain)	individual casein solution (2 mg/mL alpha-s-, beta- or kappa-CN in 0.1 M sodium phosphate pH 6.8)	6.8 (0.1 M sodium phosphate)	37	24 h	LC-MS/MS peptidomics of the 80% methanol-soluble fraction (Oasis HLB cleanup; Vanquish NEO / Orbitrap Fusion Lumos; PEAKS Studio, no-enzyme search, 1% FDR); bonds derived from peptide termini	24h	B_unpublished_strain_matched	unpublished personal communication - do not redistribute	medium - bond inferred from peptide f-number termini read off the manuscript figure at native resolution; source reports positions, not residue names, so P1/P1' identity is assigned from the canonical sequence and cannot be independently cross-checked
MS135	Racca, Sinha, Pedersen, Affolter, Huppertz, Kelly (unpublished manuscript, 2026)	Fig. 2A (beta-CN, individual-casein solution) - peptide termini f145-166(C),f167-189(N)	beta-casein	P02666	beta-CN A2 (UniProt canonical; Pro67)	166	181	S	Q	LSLS|QSKV	SVLSLS|QSKVLP	POSITION_ONLY	Cell-free culture supernatant of Pseudomonas fluorescens NCIMB 9046 (7 d, 28 C in 10% RSM), heat-treated 70 C/1 min to retain heat-stable AprX; added at 5% v/v	Pseudomonas fluorescens NCIMB 9046 (= ATCC 13525 = DSM 50090 = NCTC 10038, P. fluorescens type strain)	individual casein solution (2 mg/mL alpha-s-, beta- or kappa-CN in 0.1 M sodium phosphate pH 6.8)	6.8 (0.1 M sodium phosphate)	37	24 h	LC-MS/MS peptidomics of the 80% methanol-soluble fraction (Oasis HLB cleanup; Vanquish NEO / Orbitrap Fusion Lumos; PEAKS Studio, no-enzyme search, 1% FDR); bonds derived from peptide termini	24h	B_unpublished_strain_matched	unpublished personal communication - do not redistribute	medium - bond inferred from peptide f-number termini read off the manuscript figure at native resolution; source reports positions, not residue names, so P1/P1' identity is assigned from the canonical sequence and cannot be independently cross-checked
MS136	Racca, Sinha, Pedersen, Affolter, Huppertz, Kelly (unpublished manuscript, 2026)	Fig. 2B (beta-CN, RSM) - peptide termini f126-169(C),f170-190(N),f170-209(N); Results text, named site: beta-CN Lys169-Val170	beta-casein	P02666	beta-CN A2 (UniProt canonical; Pro67)	169	184	K	V	SQSK|VLPV	SLSQSK|VLPVPQ	MATCH	Cell-free culture supernatant of Pseudomonas fluorescens NCIMB 9046 (7 d, 28 C in 10% RSM), heat-treated 70 C/1 min to retain heat-stable AprX; added at 5% v/v	Pseudomonas fluorescens NCIMB 9046 (= ATCC 13525 = DSM 50090 = NCTC 10038, P. fluorescens type strain)	reconstituted skim milk, 10% w/v low-heat skim milk powder (~26 mg/mL total casein; micellar)	~6.7 (reconstituted skim milk, not measured in source)	37	24 h	LC-MS/MS peptidomics of the 80% methanol-soluble fraction (Oasis HLB cleanup; Vanquish NEO / Orbitrap Fusion Lumos; PEAKS Studio, no-enzyme search, 1% FDR); bonds derived from peptide termini	24h	B_unpublished_strain_matched	unpublished personal communication - do not redistribute	high - site named in the Results text with explicit residue identities, verified against UniProt canonical
MS137	Racca, Sinha, Pedersen, Affolter, Huppertz, Kelly (unpublished manuscript, 2026)	Fig. 2B (beta-CN, RSM) - peptide termini f177-209(N)	beta-casein	P02666	beta-CN A2 (UniProt canonical; Pro67)	176	191	K	A	VPQK|AVPY	LPVPQK|AVPYPQ	POSITION_ONLY	Cell-free culture supernatant of Pseudomonas fluorescens NCIMB 9046 (7 d, 28 C in 10% RSM), heat-treated 70 C/1 min to retain heat-stable AprX; added at 5% v/v	Pseudomonas fluorescens NCIMB 9046 (= ATCC 13525 = DSM 50090 = NCTC 10038, P. fluorescens type strain)	reconstituted skim milk, 10% w/v low-heat skim milk powder (~26 mg/mL total casein; micellar)	~6.7 (reconstituted skim milk, not measured in source)	37	24 h	LC-MS/MS peptidomics of the 80% methanol-soluble fraction (Oasis HLB cleanup; Vanquish NEO / Orbitrap Fusion Lumos; PEAKS Studio, no-enzyme search, 1% FDR); bonds derived from peptide termini	24h	B_unpublished_strain_matched	unpublished personal communication - do not redistribute	medium - bond inferred from peptide f-number termini read off the manuscript figure at native resolution; source reports positions, not residue names, so P1/P1' identity is assigned from the canonical sequence and cannot be independently cross-checked
MS138	Racca, Sinha, Pedersen, Affolter, Huppertz, Kelly (unpublished manuscript, 2026)	Fig. 2A (beta-CN, individual-casein solution) - peptide termini f157-176(C),f165-176(C),f177-189(N)	beta-casein	P02666	beta-CN A2 (UniProt canonical; Pro67)	176	191	K	A	VPQK|AVPY	LPVPQK|AVPYPQ	POSITION_ONLY	Cell-free culture supernatant of Pseudomonas fluorescens NCIMB 9046 (7 d, 28 C in 10% RSM), heat-treated 70 C/1 min to retain heat-stable AprX; added at 5% v/v	Pseudomonas fluorescens NCIMB 9046 (= ATCC 13525 = DSM 50090 = NCTC 10038, P. fluorescens type strain)	individual casein solution (2 mg/mL alpha-s-, beta- or kappa-CN in 0.1 M sodium phosphate pH 6.8)	6.8 (0.1 M sodium phosphate)	37	24 h	LC-MS/MS peptidomics of the 80% methanol-soluble fraction (Oasis HLB cleanup; Vanquish NEO / Orbitrap Fusion Lumos; PEAKS Studio, no-enzyme search, 1% FDR); bonds derived from peptide termini	24h	B_unpublished_strain_matched	unpublished personal communication - do not redistribute	medium - bond inferred from peptide f-number termini read off the manuscript figure at native resolution; source reports positions, not residue names, so P1/P1' identity is assigned from the canonical sequence and cannot be independently cross-checked
MS139	Racca, Sinha, Pedersen, Affolter, Huppertz, Kelly (unpublished manuscript, 2026)	Fig. 2A (beta-CN, individual-casein solution) - peptide termini f167-189(C),f177-189(C)	beta-casein	P02666	beta-CN A2 (UniProt canonical; Pro67)	189	204	A	F	PIQA|FLLY	DMPIQA|FLLYQE	POSITION_ONLY	Cell-free culture supernatant of Pseudomonas fluorescens NCIMB 9046 (7 d, 28 C in 10% RSM), heat-treated 70 C/1 min to retain heat-stable AprX; added at 5% v/v	Pseudomonas fluorescens NCIMB 9046 (= ATCC 13525 = DSM 50090 = NCTC 10038, P. fluorescens type strain)	individual casein solution (2 mg/mL alpha-s-, beta- or kappa-CN in 0.1 M sodium phosphate pH 6.8)	6.8 (0.1 M sodium phosphate)	37	24 h	LC-MS/MS peptidomics of the 80% methanol-soluble fraction (Oasis HLB cleanup; Vanquish NEO / Orbitrap Fusion Lumos; PEAKS Studio, no-enzyme search, 1% FDR); bonds derived from peptide termini	24h	B_unpublished_strain_matched	unpublished personal communication - do not redistribute	medium - bond inferred from peptide f-number termini read off the manuscript figure at native resolution; source reports positions, not residue names, so P1/P1' identity is assigned from the canonical sequence and cannot be independently cross-checked
MS140	Racca, Sinha, Pedersen, Affolter, Huppertz, Kelly (unpublished manuscript, 2026)	Fig. 2B (beta-CN, RSM) - peptide termini f170-190(C)	beta-casein	P02666	beta-CN A2 (UniProt canonical; Pro67)	190	205	F	L	IQAF|LLYQ	MPIQAF|LLYQEP	POSITION_ONLY	Cell-free culture supernatant of Pseudomonas fluorescens NCIMB 9046 (7 d, 28 C in 10% RSM), heat-treated 70 C/1 min to retain heat-stable AprX; added at 5% v/v	Pseudomonas fluorescens NCIMB 9046 (= ATCC 13525 = DSM 50090 = NCTC 10038, P. fluorescens type strain)	reconstituted skim milk, 10% w/v low-heat skim milk powder (~26 mg/mL total casein; micellar)	~6.7 (reconstituted skim milk, not measured in source)	37	24 h	LC-MS/MS peptidomics of the 80% methanol-soluble fraction (Oasis HLB cleanup; Vanquish NEO / Orbitrap Fusion Lumos; PEAKS Studio, no-enzyme search, 1% FDR); bonds derived from peptide termini	24h	B_unpublished_strain_matched	unpublished personal communication - do not redistribute	medium - bond inferred from peptide f-number termini read off the manuscript figure at native resolution; source reports positions, not residue names, so P1/P1' identity is assigned from the canonical sequence and cannot be independently cross-checked

### Sheet: S05_manuscript_named_sites_ver
protein	mature_pos	seq_P1	seq_P1p	reported_P1	reported_P1p	flank_check	window_P4_P4p	system	note	source	enzyme_source	method	evidence_grade	provenance_class	resolution_note	p1_residue_origin
P02666	67	P	N	P	N	MATCH	GPIPNSLP	buffer	beta-CN Pro67-Asn68	Racca, Sinha, Pedersen, Affolter, Huppertz, Kelly (unpublished manuscript, 2026)	Pseudomonas fluorescens NCIMB 9046 culture supernatant, 70C/1min heat-treated	LC-MS/MS peptidomics (PEAKS Studio), methanol-soluble fraction, 37C 24h	B_unpublished_strain_matched	unpublished personal communication - do not redistribute		manuscript-reported and confirmed against canonical sequence
P02666	68	N	S	N	S	MATCH	PIPNSLPQ	buffer	beta-CN Asn68-Ser69	Racca, Sinha, Pedersen, Affolter, Huppertz, Kelly (unpublished manuscript, 2026)	Pseudomonas fluorescens NCIMB 9046 culture supernatant, 70C/1min heat-treated	LC-MS/MS peptidomics (PEAKS Studio), methanol-soluble fraction, 37C 24h	B_unpublished_strain_matched	unpublished personal communication - do not redistribute		manuscript-reported and confirmed against canonical sequence
P02666	101	A	M	A	M	MATCH	VKEAMAPK	buffer	beta-CN Ala101-Met102	Racca, Sinha, Pedersen, Affolter, Huppertz, Kelly (unpublished manuscript, 2026)	Pseudomonas fluorescens NCIMB 9046 culture supernatant, 70C/1min heat-treated	LC-MS/MS peptidomics (PEAKS Studio), methanol-soluble fraction, 37C 24h	B_unpublished_strain_matched	unpublished personal communication - do not redistribute		manuscript-reported and confirmed against canonical sequence
P02666	102	M	A	M	A	MATCH	KEAMAPKH	buffer	beta-CN Met102-Ala103	Racca, Sinha, Pedersen, Affolter, Huppertz, Kelly (unpublished manuscript, 2026)	Pseudomonas fluorescens NCIMB 9046 culture supernatant, 70C/1min heat-treated	LC-MS/MS peptidomics (PEAKS Studio), methanol-soluble fraction, 37C 24h	B_unpublished_strain_matched	unpublished personal communication - do not redistribute		manuscript-reported and confirmed against canonical sequence
P02666	105	K	H	K	H	MATCH	MAPKHKEM	RSM	beta-CN Lys105-His106 (main in RSM)	Racca, Sinha, Pedersen, Affolter, Huppertz, Kelly (unpublished manuscript, 2026)	Pseudomonas fluorescens NCIMB 9046 culture supernatant, 70C/1min heat-treated	LC-MS/MS peptidomics (PEAKS Studio), methanol-soluble fraction, 37C 24h	B_unpublished_strain_matched	unpublished personal communication - do not redistribute		manuscript-reported and confirmed against canonical sequence
P02666	82	V	V	T	V	MISMATCH	QTPVVVPP	RSM	beta-CN Thr82-Val83	Racca, Sinha, Pedersen, Affolter, Huppertz, Kelly (unpublished manuscript, 2026)	Pseudomonas fluorescens NCIMB 9046 culture supernatant, 70C/1min heat-treated	LC-MS/MS peptidomics (PEAKS Studio), methanol-soluble fraction, 37C 24h	B_unpublished_strain_matched	unpublished personal communication - do not redistribute	UNRESOLVED: mature 82-83 is Val-Val; the only Thr-Val bond in mature beta-CN is 154-155. Either the position is right and the residues are mislabelled (Val82-Val83), or the residues are right and the position is (Thr154-Val155). Val at P1 is scored 0% cleaved by Mateos Table 3, which makes the Val82-Val83 reading the more surprising of the two. Author input required.	manuscript-reported, DISAGREES with canonical sequence
P02666	169	K	V	K	V	MATCH	SQSKVLPV	RSM	beta-CN Lys169-Val170	Racca, Sinha, Pedersen, Affolter, Huppertz, Kelly (unpublished manuscript, 2026)	Pseudomonas fluorescens NCIMB 9046 culture supernatant, 70C/1min heat-treated	LC-MS/MS peptidomics (PEAKS Studio), methanol-soluble fraction, 37C 24h	B_unpublished_strain_matched	unpublished personal communication - do not redistribute		manuscript-reported and confirmed against canonical sequence
P02663	150	K	T	K	K	MISMATCH	FTKKTKLT	RSM	alpha-s2-CN Lys150-Lys151 (major)	Racca, Sinha, Pedersen, Affolter, Huppertz, Kelly (unpublished manuscript, 2026)	Pseudomonas fluorescens NCIMB 9046 culture supernatant, 70C/1min heat-treated	LC-MS/MS peptidomics (PEAKS Studio), methanol-soluble fraction, 37C 24h	B_unpublished_strain_matched	unpublished personal communication - do not redistribute	RESOLVED BY SEQUENCE: mature 150-151 is Lys-Thr; the only Lys-Lys bonds are 136-137, 149-150 and 165-166. The reported product set (f150-165, f151-166, f151-156, f151-165) implies cleavage at BOTH Lys149-Lys150 (gives f150-) and Lys150-Thr151 (gives f151-). Label 'Lys150-Lys151' most likely denotes Lys149-Lys150. P1 is Lys on either reading, so the specificity conclusion is unaffected.	manuscript-reported, DISAGREES with canonical sequence
P02668	104	S	F	S	F	MATCH	PHLSFMAI	none	kappa-CN Ser104-Phe105 (reported ABSENT)	Racca, Sinha, Pedersen, Affolter, Huppertz, Kelly (unpublished manuscript, 2026)	Pseudomonas fluorescens NCIMB 9046 culture supernatant, 70C/1min heat-treated	LC-MS/MS peptidomics (PEAKS Studio), methanol-soluble fraction, 37C 24h	B_unpublished_strain_matched	unpublished personal communication - do not redistribute		manuscript-reported and confirmed against canonical sequence
P02668	105	F	M	F	M	MATCH	HLSFMAIP	none	kappa-CN Phe105-Met106 (reported ABSENT)	Racca, Sinha, Pedersen, Affolter, Huppertz, Kelly (unpublished manuscript, 2026)	Pseudomonas fluorescens NCIMB 9046 culture supernatant, 70C/1min heat-treated	LC-MS/MS peptidomics (PEAKS Studio), methanol-soluble fraction, 37C 24h	B_unpublished_strain_matched	unpublished personal communication - do not redistribute		manuscript-reported and confirmed against canonical sequence
P02662	102	K	K			NOT_CHECKABLE_position_only	LRLKKYKV	RSM	alpha-s1-CN 102-103	Racca, Sinha, Pedersen, Affolter, Huppertz, Kelly (unpublished manuscript, 2026)	Pseudomonas fluorescens NCIMB 9046 culture supernatant, 70C/1min heat-treated	LC-MS/MS peptidomics (PEAKS Studio), methanol-soluble fraction, 37C 24h	B_unpublished_strain_matched	unpublished personal communication - do not redistribute		derived from canonical sequence; manuscript gave position only, no residues to cross-check
P02662	124	K	E			NOT_CHECKABLE_position_only	HSMKEGIH	RSM	alpha-s1-CN 124-125	Racca, Sinha, Pedersen, Affolter, Huppertz, Kelly (unpublished manuscript, 2026)	Pseudomonas fluorescens NCIMB 9046 culture supernatant, 70C/1min heat-treated	LC-MS/MS peptidomics (PEAKS Studio), methanol-soluble fraction, 37C 24h	B_unpublished_strain_matched	unpublished personal communication - do not redistribute		derived from canonical sequence; manuscript gave position only, no residues to cross-check
P02662	144	Y	F			NOT_CHECKABLE_position_only	ELAYFYPE	RSM	alpha-s1-CN 144-145	Racca, Sinha, Pedersen, Affolter, Huppertz, Kelly (unpublished manuscript, 2026)	Pseudomonas fluorescens NCIMB 9046 culture supernatant, 70C/1min heat-treated	LC-MS/MS peptidomics (PEAKS Studio), methanol-soluble fraction, 37C 24h	B_unpublished_strain_matched	unpublished personal communication - do not redistribute		derived from canonical sequence; manuscript gave position only, no residues to cross-check
P02662	179	F	S			NOT_CHECKABLE_position_only	APSFSDIP	RSM	alpha-s1-CN 179-180	Racca, Sinha, Pedersen, Affolter, Huppertz, Kelly (unpublished manuscript, 2026)	Pseudomonas fluorescens NCIMB 9046 culture supernatant, 70C/1min heat-treated	LC-MS/MS peptidomics (PEAKS Studio), methanol-soluble fraction, 37C 24h	B_unpublished_strain_matched	unpublished personal communication - do not redistribute		derived from canonical sequence; manuscript gave position only, no residues to cross-check

### Sheet: S06_manuscript_resistant_regio
protein	region	system	observation	caveat	source
P02662	f41-80	both	no detected peptide termini within the principal phosphoserine-rich region of the 8P/9P forms	manuscript notes this may also reflect poor methanol-solubility of peptides from this region	Racca et al. unpublished manuscript 2026 (NCIMB 9046)
P02663	f1-50	both	near-complete absence of peptides	attributed to cysteine-containing and phosphorylated regions supporting intermolecular association	Racca et al. unpublished manuscript 2026 (NCIMB 9046)
P02663	f81-207	both	peptides mainly associated with this region (i.e. the cleaved region)		Racca et al. unpublished manuscript 2026 (NCIMB 9046)
P02668	f104-105 and f105-106	both	NO peptide termini at Ser104-Phe105 or Phe105-Met106 in either RSM or kappa-CN solution	manuscript states this does not prove absence of cleavage: primary products may be lost to secondary hydrolysis at 37C. CONTRADICTS the only grade-B site in the published literature.	Racca et al. unpublished manuscript 2026 (NCIMB 9046)

### Sheet: S07_mateos_table3_specificity
residue	n_occurrences_in_three_caseins_TABLE3	n_occurrences_recount_from_UniProt_canonical	P1_percent_cleaved_TABLE3	P1_implied_cleaved_count	P1_implied_cleaved_count_rounded	P1_observed_count_from_Fig10	P1_delta_observed_minus_implied	P1prime_percent_cleaved_TABLE3	P1prime_implied_cleaved_count	P1prime_implied_cleaved_count_rounded	P1prime_observed_count_from_Fig10	P1prime_delta_observed_minus_implied
G	16	16	50	8	8	7	-1	18.7	2.99	3	3	0
A	28	28	21.4	5.99	6	6	0	17.9	5.01	5	5	0
V	40	41	0	0	0	0	0	25	10	10	10	0
L	47	47	10.6	4.98	5	5	0	23.4	11	11	11	0
I	33	33	0	0	0	0	0	12.1	3.99	4	3	-1
M	13	13	23.1	3	3	3	0	30.8	4	4	4	0
P	72	72	6.9	4.97	5	5	0	0	0	0	0	0
F	21	21	28.6	6.01	6	6	0	28.6	6.01	6	6	0
W	4	4	25	1	1	1	0	0	0	0	0	0
Y	23	23	35.4	8.14	8	10	2	30.4	6.99	7	7	0
D	15	15	0	0	0	0	0	0	0	0	0	0
E	55	56	3.6	1.98	2	2	0	18.2	10.01	10	9	-1
SerP	14	15	0	0	0	0	0	0	0	0	0	0
H	12	13	58.3	7	7	7	0	41.7	5	5	5	0
K	34	34	41.2	14.01	14	14	0	2.9	0.99	1	1	0
R	15	15	33	4.95	5	5	0	6.6	0.99	1	1	0
N	21	21	23.8	5	5	4	-1	9.5	2	2	2	0
Q	50	49	10	5	5	5	0	32	16	16	16	0
S	34	30	23.5	7.99	8	8	0	14.7	5	5	5	0
T	27	29	18.5	5	5	5	0	18.5	5	5	5	0
C	2	2	0	0	0	0	0	0	0	0	0	0
TOTAL	576	577		93.02	93	93	0		94.98	95	93	-2

### Sheet: S08_resistant_regions_merged
region_id	source	source_detail	protein	uniprot_acc	region_mature	region_type	system	observation	bounding_sites_in_this_dataset	caveat	evidence_grade	provenance_class
RR01	Mateos et al. 2015	Results 3.3.6 (p.7)	alpha-s1-casein	P02662	37-79	sequence not recovered	purified alpha-s1-CN, pH 7.5, 37 C, 4-24 h	sequence not recovered among identified peptides; contains the two phosphoserine clusters, 9 Glu and 3 Asp residues	cleavage at 36-37 and 79-80 both present in Fig. 10, consistent with an un-recovered f37-79 fragment	Mateos' four alternative explanations for absence of cleavage sites in a region (p.9): (1) accessibility - steric hindrance and/or negative charge in casein structure; (2) precipitation of generated phosphopeptides before RP-HPLC injection; (3) generation of very small hydrophilic fragments lost in the elution volume; (4) generation of high-molecular-mass fragments not detectable by tandem MS.	A_published_peer_reviewed_non_strain_matched	published peer-reviewed
RR02	Mateos et al. 2015	Results 3.3.6 (p.7)	alpha-s1-casein	P02662	166-170	sequence not recovered	purified alpha-s1-CN, pH 7.5, 37 C, 4-24 h	sequence not recovered among identified peptides	cleavage at 165-166 and 170-171 both present in Fig. 10	Mateos' four alternative explanations for absence of cleavage sites in a region (p.9): (1) accessibility - steric hindrance and/or negative charge in casein structure; (2) precipitation of generated phosphopeptides before RP-HPLC injection; (3) generation of very small hydrophilic fragments lost in the elution volume; (4) generation of high-molecular-mass fragments not detectable by tandem MS.	A_published_peer_reviewed_non_strain_matched	published peer-reviewed
RR03	Mateos et al. 2015	Results 3.3.6 (p.7)	beta-casein	P02666	1-29	sequence not recovered	purified beta-CN, pH 7.5, 37 C, 4-24 h	sequence not recovered; contains the phosphoserine cluster and 7 Glu residues	cleavage at 29-30 present; HOWEVER Fig. 10 also marks a site at 24-25 inside this region (see caveat)	INTERNAL INCONSISTENCY: Fig. 10 shows a filled+empty triangle at beta-CN 24-25, inside the region the text calls non-recovered, and the text also states that 'only one cleavage site was identified in the hydrophilic N-terminal region (1-50)'. Fig. 9 shows the first beta-CN peptide bar starting at ~residue 30. The 24-25 site is retained in the merged site table but graded low confidence. Mateos' four alternative explanations for absence of cleavage sites in a region (p.9): (1) accessibility - steric hindrance and/or negative charge in casein structure; (2) precipitation of generated phosphopeptides before RP-HPLC injection; (3) generation of very small hydrophilic fragments lost in the elution volume; (4) generation of high-molecular-mass fragments not detectable by tandem MS.	A_published_peer_reviewed_non_strain_matched	published peer-reviewed
RR04	Mateos et al. 2015	Results 3.3.6 (p.7)	beta-casein	P02666	79-94	sequence not recovered	purified beta-CN, pH 7.5, 37 C, 4-24 h	sequence not recovered among identified peptides	cleavage at 78-79 and 94-95 both present in Fig. 10	Mateos' four alternative explanations for absence of cleavage sites in a region (p.9): (1) accessibility - steric hindrance and/or negative charge in casein structure; (2) precipitation of generated phosphopeptides before RP-HPLC injection; (3) generation of very small hydrophilic fragments lost in the elution volume; (4) generation of high-molecular-mass fragments not detectable by tandem MS.	A_published_peer_reviewed_non_strain_matched	published peer-reviewed
RR05	Mateos et al. 2015	Results 3.3.6 (p.7)	beta-casein	P02666	135-140	sequence not recovered	purified beta-CN, pH 7.5, 37 C, 4-24 h	sequence not recovered among identified peptides	cleavage at 134-135 and 140-141 both present in Fig. 10	Mateos' four alternative explanations for absence of cleavage sites in a region (p.9): (1) accessibility - steric hindrance and/or negative charge in casein structure; (2) precipitation of generated phosphopeptides before RP-HPLC injection; (3) generation of very small hydrophilic fragments lost in the elution volume; (4) generation of high-molecular-mass fragments not detectable by tandem MS.	A_published_peer_reviewed_non_strain_matched	published peer-reviewed
RR06	Mateos et al. 2015	Results 3.3.6 (p.7)	kappa-casein	P02668	two thirds of the sequence; in particular C-terminal 124-161	sequence not recovered	purified kappa-CN, pH 7.5, 37 C, 4-24 h	two thirds of the kappa-CN sequence not recovered; the C-terminal peptide 124-161, which carries glycosylated threonine residues, specifically not recovered. Only 6 kappa-CN peptides were identified in total (vs 27 alpha-s1 and 29 beta).	cleavage at 123-124 present in Fig. 10; only two Fig. 10 sites (112-113, 123-124) fall in the hydrophilic C-terminal region 106-169, matching the paper's own statement	Glycosylation was NOT included in the database search, which the authors state prevented glycated peptides from being identified; CMP and para-kappa-CN were also too large for MS detection. Mateos' four alternative explanations for absence of cleavage sites in a region (p.9): (1) accessibility - steric hindrance and/or negative charge in casein structure; (2) precipitation of generated phosphopeptides before RP-HPLC injection; (3) generation of very small hydrophilic fragments lost in the elution volume; (4) generation of high-molecular-mass fragments not detectable by tandem MS.	A_published_peer_reviewed_non_strain_matched	published peer-reviewed
RR07	Racca et al. unpublished manuscript 2026	Results, alpha-s1/alpha-s2 section (Fig. 4)	alpha-s1-casein	P02662	41-80	no detected peptide termini	both individual-casein solution and RSM, 37 C, 24 h	no detected peptide termini within f41-80, the principal phosphoserine-rich region of the common 8P and 9P forms	figure-derived termini bracket the region (buffer f24-35 C-term at 35; RSM f96-103); no internal termini	Manuscript's four alternative explanations for an absent peptide: (1) secondary hydrolysis - at 37 C, near the AprX optimum, primary products may be further cleaved before accumulating as detectable methanol-soluble peptides; (2) search-setting blind spot - N-terminal Gln of mature kappa-CN can be pyroglutamate and this modification was not assigned in the PEAKS search, so peptides beginning at the mature kappa-CN N-terminus may be under-detected; (3) extraction bias - methanol precipitation depletes larger or poorly methanol-soluble polypeptides with the precipitated protein fraction, so they are not represented in the peptide maps; (4) poor recovery from highly phosphorylated segments - e.g. alpha-s1-CN f41-80 may reflect low solubility of peptides from that region in the methanol-soluble fraction rather than absence of cleavage.	B_unpublished_strain_matched	unpublished personal communication - do not redistribute
RR08	Racca et al. unpublished manuscript 2026	Results, alpha-s2 section (Fig. 5)	alpha-s2-casein	P02663	1-50	near-complete absence of peptides	both systems, 37 C, 24 h	near-complete absence of f1-50 alpha-s2-CN peptides; peptides mainly associated with residues 81-207	only f1-24 (RSM) and f42-52/f43-52 fall in 1-50 across the top-20 maps	Attributed by the authors to cysteine-containing and phosphorylated regions supporting intermolecular association. Manuscript's four alternative explanations for an absent peptide: (1) secondary hydrolysis - at 37 C, near the AprX optimum, primary products may be further cleaved before accumulating as detectable methanol-soluble peptides; (2) search-setting blind spot - N-terminal Gln of mature kappa-CN can be pyroglutamate and this modification was not assigned in the PEAKS search, so peptides beginning at the mature kappa-CN N-terminus may be under-detected; (3) extraction bias - methanol precipitation depletes larger or poorly methanol-soluble polypeptides with the precipitated protein fraction, so they are not represented in the peptide maps; (4) poor recovery from highly phosphorylated segments - e.g. alpha-s1-CN f41-80 may reflect low solubility of peptides from that region in the methanol-soluble fraction rather than absence of cleavage.	B_unpublished_strain_matched	unpublished personal communication - do not redistribute
RR09	Racca et al. unpublished manuscript 2026	Results, kappa-casein section	kappa-casein	P02668	104-105 (Ser104-Phe105) and 105-106 (Phe105-Met106)	specific bonds reported ABSENT	both RSM and kappa-CN solution, 37 C, 24 h	NO peptides with termini at Phe105-Met106 (classical chymosin site) or Ser104-Phe105 were detected in either system. DIRECTLY CONTRADICTS Mateos et al. 2015 Fig. 10, which records cleavage at kappa-CN 103-104 (24 h), 104-105 (4 h) and 105-106 (4 h and 24 h) for LBSA1 AprX on purified kappa-CN.	Mateos rows MAT for kappa 103, 104, 105 are positive; manuscript reports these bonds absent	The manuscript explicitly states this does not prove absence of cleavage. Manuscript's four alternative explanations for an absent peptide: (1) secondary hydrolysis - at 37 C, near the AprX optimum, primary products may be further cleaved before accumulating as detectable methanol-soluble peptides; (2) search-setting blind spot - N-terminal Gln of mature kappa-CN can be pyroglutamate and this modification was not assigned in the PEAKS search, so peptides beginning at the mature kappa-CN N-terminus may be under-detected; (3) extraction bias - methanol precipitation depletes larger or poorly methanol-soluble polypeptides with the precipitated protein fraction, so they are not represented in the peptide maps; (4) poor recovery from highly phosphorylated segments - e.g. alpha-s1-CN f41-80 may reflect low solubility of peptides from that region in the methanol-soluble fraction rather than absence of cleavage. Note also the strong matrix/regional shift the manuscript does report for kappa-CN (CMP-dominant 83.6% in buffer vs para-kappa-dominant 88.6% in RSM), so cleavage near 105 is not excluded.	B_unpublished_strain_matched	unpublished personal communication - do not redistribute
RR10	Aguilera-Toro et al. 2023, Dairy 4:83-97	Section 3.4, Table 2; Figure 4 / Figure S1	all five major milk proteins		not resolved	no residue-resolved resistant regions reported	skimmed UHT milk + Pseudomonas extracellular extracts, 20 C, 45 d	No residue-resolved cleavage sites or resistant regions are reported in the main text. Only protein-level peptide-number and ion-intensity distributions (Table 2) and aggregate P1/P1' amino-acid rank orders (Fig. 4) are given; residue-level data are in Table S2 / Figure S1, which are not in the supplied PDF.	none	Cannot contribute site rows without the supplementary files.	A_published_peer_reviewed_non_strain_matched	published peer-reviewed (open access, CC BY)

### Sheet: S09_whey_protein_evidence
obs_id	source	source_detail	direction	protein_scope	enzyme_source	strain	enzyme_purity	substrate_prep	conditions	method	result	authors_explanation	evidence_grade	confidence	notes
W01	Mateos et al. 2015, Int Dairy J 49:78-88	Abstract (p.1) and Results 3.3.5 (p.7); Conclusion (p.10)	RESISTANT	whey proteins (bulk whey-protein preparation; individual proteins not named)	purified extracellular AprX of Pseudomonas LBSA1 (size-exclusion purified culture supernatant)	Pseudomonas LBSA1	purified enzyme (single SDS-PAGE band from the 51-min SEC fraction of highest proteolytic activity)	whey proteins obtained from raw milk by the preparative method of Nitschmann & Lehmann (1947)	37 C, 24 h; casein incubations in the same section used 2 mg/mL substrate in 50 mM sodium phosphate pH 7.5 with 0.07 mg/mL protease	stated as 'data not shown'; no gel, chromatogram or MS evidence is presented	whey proteins were insensitive to 24 h hydrolysis at 37 C; caseins under the same enzyme were extensively hydrolysed	attributed by the authors to the globular structure of whey proteins	A_published_peer_reviewed_non_strain_matched	MEDIUM - the central negative result of the study is reported without displayed data and without naming which whey proteins or which detection limit; not independently verifiable from the paper	Authors cite Costa et al. 2002, Fairbairn & Law 1986 and Kumura et al. 1993 as prior reports of the same insensitivity.
W02	Aguilera-Toro et al. 2023, Dairy 4:83-97	Section 3.4, Table 2	PEPTIDES DETECTED, NOT AprX-ATTRIBUTABLE	beta-lactoglobulin	extracellular extracts of P. panacis DSM 18529, P. weihenstephanensis DSM 29166, P. fluorescens DSM 50090, P. fluorescens DSM 50120	four Pseudomonas strains + uninoculated control	crude concentrated, dialysed extracellular extract (not purified AprX)	skimmed UHT milk	20 C, 45 days storage	nanoLC timsTOF Pro MS/MS peptidomics	beta-lactoglobulin contributed 5-7% of identified peptides and 3-6% of peptide ion intensity - LAST of the five major milk proteins in both metrics in every inoculation. The uninoculated CONTROL gave 7% of peptides and 5% of intensity from beta-LG, i.e. within the same range, so the beta-LG peptides are not attributable to the Pseudomonas extracts.	not discussed by the authors as a whey-susceptibility result	A_published_peer_reviewed_non_strain_matched	HIGH for the numbers, LOW as evidence of AprX action on beta-LG - control-matched values remove the attribution	This is the only one of the three sources in which any whey-protein peptide was searched for and found. alpha-lactalbumin is not among the five proteins tabulated.
W03	Racca, Sinha, Pedersen, Affolter, Huppertz, Kelly (unpublished manuscript, 2026)	Methods 2.3 and Data analysis	NOT TESTED	whey proteins	P. fluorescens NCIMB 9046 culture supernatant, 70 C/1 min	Pseudomonas fluorescens NCIMB 9046	heat-treated cell-free supernatant (not purified AprX)	individual alpha-s-, beta- and kappa-casein solutions and 10% RSM	37 C, 24 h	LC-MS/MS searched against a CUSTOM UniProt database containing only bovine alpha-s1-, alpha-s2-, beta- and kappa-casein	No whey-protein observation is possible from this dataset: whey proteins were absent from the individual-casein incubations and, although RSM contains them, the search database excluded them by construction.		B_unpublished_strain_matched	HIGH that the dataset is silent on whey; this is a design limitation, not a negative result	Important: the strain-matched dataset therefore cannot be used as evidence of whey resistance.
W04	Adams, Barach & Speck 1976, J Dairy Sci 59:823-827 (PMID 946804)	Abstract, retrieved from PubMed; primary article not in the supplied corpus	SUSCEPTIBLE (counterexample)	whey proteins (beta-lactoglobulin explicitly; alpha-lactalbumin measured)	ten Gram-negative psychrotrophs isolated from raw milk, growing in raw milk (not purified AprX; species not AprX-attributed)	ten raw-milk psychrotroph isolates	whole-organism growth in raw milk	raw milk	raw-milk growth at 5 C and above, followed by UHT treatment	protein analysis of milk before and after UHT	kappa- and beta-casein were most susceptible, 'although some of the isolates also attacked the whey proteins'; milk that had undergone proteolysis showed increased loss of beta-lactoglobulin on UHT treatment		C_external_literature_not_AprX_resolved	MEDIUM - establishes that psychrotroph proteolysis of whey proteins is possible, but the enzymes are not identified as AprX and the caseins are still the preferred substrate	Retrieved to satisfy the task's requirement for an explicit counterexample; this record is NOT from the three supplied sources. Treat whey resistance as enzyme- and condition-specific rather than a general property of psychrotroph proteases.

### Sheet: S10_aprx_strain_placement
accession	annotation	strain	retrieved_from	role_in_this_study	length	pct_id_to_B0FXD9_global	pct_id_to_B0FXD9_catalytic_1_280	n_lining_positions_compared	n_lining_identical	pct_lining_identical	lining_differences
B0FXD9	AprX	Pseudomonas fluorescens CIP 7325	UniProt (Dufour et al. 2008)	THE SEQUENCE CURRENTLY MODELLED	477	100	100	27	27	100	none
BAA28268	serralysin	Pseudomonas fluorescens 114	NCBI; Mateos reports 97% identity to LBSA1		476	96	95.4	27	27	100	none
(reconstructed)	AprX	Pseudomonas sp. LBSA1	Mateos et al. 2015 Fig. 3, reconstructed on the AAZ76880 scaffold	Enzyme that generated the Mateos Fig.10 cleavage set	477	95.4	95.4	27	27	100	none
SQF91519.1 / GCF_900475215.1	annotated 'AprA'	P. fluorescens NCTC 10038 = NCIMB 9046 = ATCC 13525 = DSM 50090 (type strain)	NCBI complete genome of the type strain	Enzyme of the strain used in the unpublished manuscript	477	95.2	95.7	27	27	100	none
C9WKP6	extracellular metalloprotease	Pseudomonas fluorescens	UniProt		477	94.5	95.4	27	27	100	none
AAZ76880	AprX	Pseudomonas fluorescens F	NCBI; Mateos' reference sequence		477	93.9	95	27	27	100	none
Q7X4S5	extracellular alkaline metalloprotease	Pseudomonas fluorescens	UniProt		477	93.7	95	27	27	100	none
AAF80994	AprX	Pseudomonas fluorescens B52	NCBI; strain used in the kappa-CN 103-106 literature		477	90.1	88.2	27	26	96.3	H183Q
Q9KJ19	metalloprotease	Pseudomonas fluorescens	UniProt		477	90.1	88.2	27	26	96.3	H183Q
Q4KDU3	metallopeptidase AprX	Pseudomonas fluorescens Pf-5	UniProt		481	69	67	27	22	81.5	Q137S;A140G;T149S;P167V;A192S
NP_249940	AprA	Pseudomonas aeruginosa PAO1	NCBI; out-group		479	59.5	57.9	27	21	77.8	Q137V;A140G;Y145F;T149V;P167A;A192S
CAS06691	alkaline metalloprotease (partial, 287 aa)	Pseudomonas fluorescens biovar A	NCBI (Marchand et al. 2009)	Same biovar as NCIMB 9046	287	57.2	95.3	27	27	100	none
SQF88838.1	serralysin-family metalloproteinase (paralogue)	P. fluorescens NCTC 10038 (type strain)	NCBI	paralogue, not the AprX orthologue	735	47.2	44.7	21	12	57.1	G139P;A140H;A141L;A142R;L160I;P167K;Y176F;T180L;A192L
SQF90605.1	serralysin-family metalloproteinase (paralogue)	P. fluorescens NCTC 10038 (type strain)	NCBI	paralogue	956	45.5	43.9	20	13	65	F143W;Y145L;T149K;L160G;A192E;A199G;Y241M
SQF88839.1	alkaline metalloprotease AprA (paralogue)	P. fluorescens NCTC 10038 (type strain)	NCBI	paralogue	456	43	41.8	25	10	40	Q137G;G139S;A140Y;A142S;F143L;A144P;L146P;T149V;L160D;T180V;A192D;N198S;A199Q;R216Q;W224N
SQF91350.1	peptidase M10 serralysin C-terminal (paralogue)	P. fluorescens NCTC 10038 (type strain)	NCBI	paralogue	593	23.1	20.5	24	5	20.8	Q137R;G139Q;A140E;A141R;F143N;Y145Q;T149I;Y165E;Y176K;H183K;H187T;A192K;H193N;Y197A;A199T;R216L;Y223P;W224D;Y241L
AAV30848	extracellular alkaline metalloprotease (partial, 92 aa)	Pseudomonas sp. LBSA1	NCBI (Nicodeme et al.)	ONLY LBSA1 deposit in GenBank	92	17	88	0	0		none

### Sheet: S11_aprx_active_site_validatio
section	template	chain	title	resolution_A	R_free	template_len	n_aligned_residues	pct_identity_to_B0FXD9	n_core_CA_used	rmsd_core_CA_A	CEAligner_rmsd_all_A	transferred_Zn_x	transferred_Zn_y	transferred_Zn_z	Zn_dev_from_consensus_A	measurement	value_A	prior_value_A	delta_vs_prior_A	prior_value_source	expected_range_A	expected_range_basis	n	mean	sd	min	q1	median	q3	max	value	note
superposition	1KAP	P	;THREE-DIMENSIONAL STRUCTURE OF THE ALKALINE PROTEASE OF PSE	1.64	?	470	459	61.44	412	0.615	1.476	6.542	1.863	-21.381	0.204
superposition	1AKL	A	ALKALINE PROTEASE FROM PSEUDOMONAS AERUGINOSA IFO3080	2	0.225	470	459	61.44	410	0.604	1.81	6.898	1.867	-21.353	0.223
superposition	1SMP	A	CRYSTAL STRUCTURE OF A COMPLEX BETWEEN SERRATIA MARCESCENS M	2.3	0.247	468	454	59.69	401	0.726	2.371	6.723	1.912	-21.359	0.072
superposition	1SAT	A	CRYSTAL STRUCTURE OF THE 50 KDA METALLO PROTEASE FROM S. MAR	1.75	?	468	454	59.47	397	0.714	2.352	6.659	2.15	-21.188	0.23
superposition	1AF0	A	SERRATIA PROTEASE IN COMPLEX WITH INHIBITOR	1.8	?	470	456	59.65	401	0.705	2.155	6.574	2.208	-21.324	0.266
superposition	1JIW	P	Crystal structure of the APR-APRin complex	1.74	0.204	470	459	61.44	420	0.685	1.434	6.87	1.714	-21.536	0.372
superposition	1SRP	A	STRUCTURAL ANALYSIS OF SERRATIA PROTEASE	2	0.1840000	468	454	59.47	395	0.7	2.423	6.668	2.123	-21.183	0.212
zinc_site_geometry																Zn-His183 NE2	2.13				2.0-2.2	Zn-His(NE2) coordination chemistry - a generic expectation, NOT a prior-study value										no prior value exists: the brief named His183/187/193 as Zn ligands but gave no NE2 distance. An earlier version of this table wrongly carried prior_value_A=2.13 here, self-copied from this study's own computation; removed in revision 3.
zinc_site_geometry																Zn-His187 NE2	2.1				2.0-2.2	Zn-His(NE2) coordination chemistry - a generic expectation, NOT a prior-study value										no prior value exists for this distance
zinc_site_geometry																Zn-His193 NE2	1.91				2.0-2.2	Zn-His(NE2) coordination chemistry - a generic expectation, NOT a prior-study value										no prior value exists for this distance
zinc_site_geometry																Zn-Glu184 OE1	4.37	4.35	0.02	prior study, specific value (brief: 'OE1 ~4.35 A from Zn')												prior value 4.35 A
zinc_site_geometry																Zn-Glu184 OE2	4.65
zinc_site_geometry																Zn-Met221 SD	6.33	6.34	-0.01	prior study, specific value (brief: 'Met221 SD ~6.34 A below the Zn')												prior value 6.34 A
zinc_site_geometry																Zn-Tyr223 OH	4.21
structural_Ca																Ca2+ #1 (1KAP CA 614)	31.02															nearest AprX CA GLY299 at 4.15 A
structural_Ca																Ca2+ #2 (1KAP CA 615)	32.67															nearest AprX CA GLY299 at 4.16 A
structural_Ca																Ca2+ #3 (1KAP CA 616)	39.43															nearest AprX CA GLY363 at 4.29 A
structural_Ca																Ca2+ #4 (1KAP CA 617)	48.3															nearest AprX CA GLY383 at 4.39 A
structural_Ca																Ca2+ #5 (1KAP CA 618)	39.17															nearest AprX CA GLY372 at 3.99 A
structural_Ca																Ca2+ #6 (1KAP CA 619)	43.49															nearest AprX CA ASP394 at 4.00 A
structural_Ca																Ca2+ #7 (1KAP CA 620)	43.86															nearest AprX CA ALA364 at 4.23 A
structural_Ca																Ca2+ #8 (1KAP CA 621)	58.85															nearest AprX CA VAL459 at 2.65 A
structural_Ca																nearest structural Ca2+ to catalytic Zn	31.02			prior study gave a LOWER BOUND only (brief: 'all 8 structural Ca2+ >=31 A from the catalytic Zn'), not a point value; the measured 31.02 A satisfies it, so there is no delta to report												prior: all 8 Ca2+ >=31 A from Zn
pLDDT																catalytic residues 183/184/187/193/221/223							6	98.7	0.3	98.06	98.67	98.84	98.88	98.94		argmin residue 223
pLDDT																within 10 A of Zn							37	97.36	3.32	82.06	98.06	98.62	98.81	98.94		argmin residue 199
pLDDT																within 12 A of Zn							55	96.3	4.89	79.44	97.28	98.5	98.81	98.94		argmin residue 200
pLDDT																UniProt peptidase domain 64-235							172	96.44	3.7	79.44	95.45	98.06	98.69	98.94		argmin residue 200
pLDDT																full chain 1-477							477	95.73	9.92	33.56	96.69	98.44	98.81	99		argmin residue 1
pLDDT_per_residue																H183															98.94
pLDDT_per_residue																E184															98.88
pLDDT_per_residue																H187															98.88
pLDDT_per_residue																H193															98.62
pLDDT_per_residue																M221															98.81
pLDDT_per_residue																Y223															98.06
identity_checks																B0FXD9 length															477	UniProt, sequence version 1, CRC64 CF8599E31E98F7A0
identity_checks																zinc motif																HEIGHTLGLAH at 183-193 (sole HEXXHXXGXXH match in B0FXD9)
identity_checks																Met-turn																SLMSY at 219-223; Met221
identity_checks																Q9KJ19 identity to B0FXD9 (%)															90.15	global BLOSUM62 alignment, both 477 aa, 430/477 identical
identity_checks																Q9KJ19 residue at position 183																GLN (Q) - no HEXXHXXGXXH match anywhere in Q9KJ19 -> rejected
identity_checks																AlphaFold model																AF-B0FXD9-F1 model_v6 (v4 returns HTTP 404; latestVersion=6 per AlphaFold API)
identity_checks																AF global pLDDT															95.73	mean of per-residue confidence_v6.json; API globalMetricValue 95.75
identity_checks																Zn transfer consensus spread															0.614	max pairwise distance between Zn transferred from the 7 templates
identity_checks																1SHN																EXCLUDED: 1SHN is shrimp alkaline phosphatase, not a serralysin/M10B peptidase

### Sheet: S12_m10b_family_ligand_survey
pdb	res	n_prot_entities	polymer_lengths	ligands	title
3U1R	2	1	480	-	Structure Analysis of A New Psychrophilic Marine Protease
1G9K	1.96	1	463	-	CRYSTAL STRUCTURE OF A PSYCHROPHILIC ALKALINE PROTEASE FROM PSEUDOMONA
1O0Q	2.2	1	463	-	Crystal structure of a cold adapted alkaline protease from Pseudomonas
1O0T	2.5	1	463	-	CRYSTAL STRUCTURE OF A COLD ADAPTED ALKALINE PROTEASE FROM PSEUDOMONAS
1OM6	2	1	463	-	CRYSTAL STRUCTURE OF A COLD ADAPTED ALKALINE PROTEASE FROM PSEUDOMONAS
1OM7	2.8	1	463	-	CRYSTAL STRUCTURE OF A COLD ADAPTED ALKALINE PROTEASE FROM PSEUDOMONAS
1OM8	2	1	463	-	CRYSTAL STRUCTURE OF A COLD ADAPTED ALKALINE PROTEASE FROM PSEUDOMONAS
1OMJ	2.38	1	463	-	CRYSTAL STRUCTURE OF A PSYCHROPHILIC ALKALINE PROTEASE FROM PSEUDOMONA
1H71	2.1	1	463	-	Psychrophilic Protease from Pseudoalteromonas 'TAC II 18'
6IXX	1.999	2	560	-	Crystal structure of a complex between psychrophilic marine protease M
1AKL	2	1	470	-	ALKALINE PROTEASE FROM PSEUDOMONAS AERUGINOSA IFO3080
1JIW	1.74	2	576	-	Crystal structure of the APR-APRin complex
1KAP	1.64	2	483	-	THREE-DIMENSIONAL STRUCTURE OF THE ALKALINE PROTEASE OF PSEUDOMONAS AE
3VI1	2	2	952	-	Crystal structure of Pseudomonas aerginosa alkaline protease complexed
1SMP	2.3	2	572	-	CRYSTAL STRUCTURE OF A COMPLEX BETWEEN SERRATIA MARCESCENS METALLO-PRO
1AF0	1.8	1	471	0Z9	SERRATIA PROTEASE IN COMPLEX WITH INHIBITOR
4I35	1.501	1	469	-	The crystal structure of serralysin
5D7W	1.1	1	469	-	Crystal structure of serralysin
1SAT	1.75	1	471	-	CRYSTAL STRUCTURE OF THE 50 KDA METALLO PROTEASE FROM S. MARCESCENS
1SRP	2	1	471	-	STRUCTURAL ANALYSIS OF SERRATIA PROTEASE
1K7G	2	1	479	-	PrtC from Erwinia chrysanthemi
1GO8	2	1	462	-	The metzincin's methionine: PrtC M226L mutant
1K7I	1.59	1	479	-	PrtC from Erwinia chrysanthemi: Y228F mutant
1K7Q	1.8	1	479	-	PrtC from Erwinia chrysanthemi: E189A mutant
3HBU	1.77	2	466	-	PrtC methionine mutants: M226H DESY
3HBV	1.95	2	469	-	PrtC methionine mutants: M226A in-house
3HDA	2.131	2	468	-	PrtC methionine mutants: M226A_DESY
1GO7	2.1	1	462	-	The metzincin's methionine: PrtC M226C-E189K double mutant
3HB2	1.75	1	462	-	PrtC methionine mutants: M226I
2AGM		1	167	-	Solution structure of the R-module from AlgE4
2ML1		1	153	-	Solution Structure of AlgE6R1 subunit from the Azotobacter vinelandii
8JA4	2.04	1	493	-	Structure of the alginate epimerase/lyase
8JA6	2	1	493	-	Structure of the alginate epimerase/lyase complexed with tri-mannuroni
8JAZ	1.82	1	986	-	Structure of the alginate epimerase/lyase complexed with di-mannuronic
8XFQ	2.25	1	485	-	Structure of the alginate epimerase/lyase complexed with penta-mannuro
8XFR	2	1	485	-	Structure of the alginate epimerase/lyase complexed with tetra-mannuro
2ML3		1	181	-	Solution Structure of AlgE6R3 subunit from the Azotobacter vinelandii
2ML2		1	161	-	Solution Structure of AlgE6R2 subunit from the Azotobacter vinelandii

### Sheet: S13_whey_structure_preparation
pdb	chain	out	n_modelled_residues_vs_mature	n_residues	n_atoms	kept_heteroatoms	dropped_heteroatoms	unresolved_residues_NOT_modelled	missing_sidechain_atoms_added	missing_terminal_atoms_added	nonstandard_residues	protonation_pH	unresolved_determination_method	absent_mature_ranges_internal	absent_mature_ranges_terminal	accessibility_exclusion_window	loop_modelled_variant	loop_modelling_decision
4GNY	A	4GNY_A_prepared.pdb	157/162	157	2511	none	GOL;SDS	internal 111-114; terminal 1	none	none	none	6.7	compared modelled residue numbers against the UniProt mature sequence (P02754 residues 17-178 = mature 1-162; P00711 residues 20-142 = mature 1-123). NOT from PDBFixer: the hand-built single-chain PDB carries no SEQRES, so findMissingResidues() cannot see unresolved residues and returned none for every entry.	111-114	1	109-110, 115-116 (measured: SASA inflated 10-62 A^2 by the absent 111-114 loop); 111-114 absent entirely	prepared/4GNY_A_loopmodelled.pdb	111-114 LEFT ABSENT in the primary prepared file and flagged. A de novo loop was also built (see loop_modelled_variant) but is NOT recommended for accessibility: its per-residue SASA at 111/112/113/114 (48.3/110.7/53.3/158.2 A^2) differs from the experimentally observed same loop in 1BSQ (84.8/98.7/40.8/124.4 A^2) by 36.5/12.0/12.5/33.8 A^2 (range 12.0-36.5, mean 23.7), so it would substitute one artefact for another.
7KOT	A	7KOT_A_prepared.pdb	157/162	157	2511	none	SDS	internal 111-114; terminal 1	{'ASP85': ['CB', 'CG', 'OD1', 'OD2'], 'LEU87': ['CG', 'CD1', 'CD2'], 'ASN88': ['CG', 'OD1', 'ND2'], 'GLU89': ['CB', 'CG', 'CD', 'OE1', 'OE2'], 'SER110': ['OG'], 'GLN115': ['CG', 'CD', 'OE1', 'NE2'], 'ALA142': ['CB']}	none	none	6.7	compared modelled residue numbers against the UniProt mature sequence (P02754 residues 17-178 = mature 1-162; P00711 residues 20-142 = mature 1-123). NOT from PDBFixer: the hand-built single-chain PDB carries no SEQRES, so findMissingResidues() cannot see unresolved residues and returned none for every entry.	111-114	1	109-110, 115-116 (measured: SASA inflated 10-62 A^2 by the absent 111-114 loop); 111-114 absent entirely	prepared/7KOT_A_loopmodelled.pdb	111-114 LEFT ABSENT in the primary prepared file and flagged. A de novo loop was also built (see loop_modelled_variant) but is NOT recommended for accessibility: its per-residue SASA at 111/112/113/114 (48.3/110.7/53.3/158.2 A^2) differs from the experimentally observed same loop in 1BSQ (84.8/98.7/40.8/124.4 A^2) by 36.5/12.0/12.5/33.8 A^2 (range 12.0-36.5, mean 23.7), so it would substitute one artefact for another.
1B8E	A	1B8E_A_prepared.pdb	152/162	152	2428	none	none	terminal 153-162	none	{'ASN152': ['OXT']}	none	6.7	compared modelled residue numbers against the UniProt mature sequence (P02754 residues 17-178 = mature 1-162; P00711 residues 20-142 = mature 1-123). NOT from PDBFixer: the hand-built single-chain PDB carries no SEQRES, so findMissingResidues() cannot see unresolved residues and returned none for every entry.	none	153-162	153-162 absent (C-terminal)		terminal residues only; not modelled (terminal extensions are unreliable)
1BSQ	A	1BSQ_A_prepared.pdb	162/162	162	2584	none	none	none	none	none	none	6.7	compared modelled residue numbers against the UniProt mature sequence (P02754 residues 17-178 = mature 1-162; P00711 residues 20-142 = mature 1-123). NOT from PDBFixer: the hand-built single-chain PDB carries no SEQRES, so findMissingResidues() cannot see unresolved residues and returned none for every entry.	none	none	none		complete chain, nothing to model
9OZW	A	9OZW_A_prepared.pdb	122/123	123	1925	CA	none	terminal 123	{'LYS122': ['CG', 'CD', 'CE', 'NZ']}	none	none	6.7	compared modelled residue numbers against the UniProt mature sequence (P02754 residues 17-178 = mature 1-162; P00711 residues 20-142 = mature 1-123). NOT from PDBFixer: the hand-built single-chain PDB carries no SEQRES, so findMissingResidues() cannot see unresolved residues and returned none for every entry.	none	123	123 absent (C-terminal)		terminal residues only; not modelled (terminal extensions are unreliable)
1F6S	A	1F6S_A_prepared.pdb	122/123	123	1925	CA	none	terminal 123	{'GLU121': ['CG', 'CD', 'OE1', 'OE2'], 'LYS122': ['CG', 'CD', 'CE', 'NZ']}	none	none	6.7	compared modelled residue numbers against the UniProt mature sequence (P02754 residues 17-178 = mature 1-162; P00711 residues 20-142 = mature 1-123). NOT from PDBFixer: the hand-built single-chain PDB carries no SEQRES, so findMissingResidues() cannot see unresolved residues and returned none for every entry.	none	123	123 absent (C-terminal)		terminal residues only; not modelled (terminal extensions are unreliable)
7EKA	A	7EKA_A_prepared.pdb	121/123	121	1903	none	EGT	terminal 122-123	{'GLN43': ['NE2'], 'ASN74': ['ND2'], 'ASN102': ['ND2']}	{'GLU121': ['OXT']}	none	6.7	compared modelled residue numbers against the UniProt mature sequence (P02754 residues 17-178 = mature 1-162; P00711 residues 20-142 = mature 1-123). NOT from PDBFixer: the hand-built single-chain PDB carries no SEQRES, so findMissingResidues() cannot see unresolved residues and returned none for every entry.	none	122-123	122-123 absent (C-terminal)		terminal residues only; not modelled (terminal extensions are unreliable)

### Sheet: S14_whey_structure_selection
protein	pdb	selection_role	resolution_A	R_work	R_free	completeness_pct	space_group	pH_crystallisation	pH_vs_milk_6.7	n_protein_chains	assembly	first_resid	last_resid	n_modelled	mature_length	coverage_pct	chain_breaks	seq_match_to_uniprot_mature	ligands	ligand_free	holo_Ca	mutations	wild_type	variant_note	title	growth_conditions	selection_criteria	recommended_for_per_residue_accessibility	accessibility_recommendation_basis
beta-lactoglobulin (P02754)	7Q19		1.55	0.1971	0.2337	99.9	'P 3 2 1'	8.5	1.8	1	1:dimeric								CLx3;DSMx1;EDOx1;SO4x2	TRUE	FALSE	ILE2SER;ILE56PHE;LEU1ALA;LEU39ALA;MET107TRP	FALSE	engineered lipocalin-scaffold variant (multiple substitutions)	Beta-lactoglobulin mutant FAW (I56F/L39A/M107W) in complex with desipramine (FAW	2.40 M (NH4)2SO4, 0.5 M Tris-HCl pH 8.5, desipramine	priority order applied: (1) X-ray; (2) sequence matches UniProt canonical (wild-type / natural variant noted); (3) resolution and R-free; (4) data completeness; (5) modelled-chain coverage of the mature sequence; (6) ligand state (internal-calyx ligands tolerated and stripped, surface ligands avoided); (7) for LALBA, holo (Ca2+-loaded) preferred as the physiological milk state; (8) crystallisation pH relative to milk pH 6.7 (beta-lactoglobulin Tanford transition, EF loop 85-90, closed below ~pH 7.1)	not prepared
beta-lactoglobulin (P02754)	4GNY	SELECTED PRIMARY (beta-lactoglobulin)	1.6367	0.199	0.2258	99.5	'P 32 2 1'	7.4	0.7	1	1:dimeric	2	162	157	162	96.9	110->115	157/157	GOLx1;SDSx1	FALSE	FALSE	none (wild-type)	TRUE		Bovine beta-lactoglobulin complex with dodecyl sulfate	1.34 M trisodium citrate in 0.05 M Tris-HCl buffer, pH 7.4, VAPOR DIFFUSION, HANGING DROP, temperature 291K	priority order applied: (1) X-ray; (2) sequence matches UniProt canonical (wild-type / natural variant noted); (3) resolution and R-free; (4) data completeness; (5) modelled-chain coverage of the mature sequence; (6) ligand state (internal-calyx ligands tolerated and stripped, surface ligands avoided); (7) for LALBA, holo (Ca2+-loaded) preferred as the physiological milk state; (8) crystallisation pH relative to milk pH 6.7 (beta-lactoglobulin Tanford transition, EF loop 85-90, closed below ~pH 7.1)	primary for geometry/docking, NOT for accessibility in 105-120	highest-resolution wild-type entry (1.64 A) but 111-114 unresolved; the gap inflates SASA at 109/110/115/116 by 10-62 A^2
beta-lactoglobulin (P02754)	7Q2P		1.69	0.1892	0.2355	99.6	'I 21 21 21'	8.5	1.8	2	1:dimeric								CLx2;DSMx3;EDOx2;SO4x2	TRUE	FALSE	ILE2SER;ILE56PHE;LEU1ALA;LEU39ALA;MET107TRP	FALSE	engineered lipocalin-scaffold variant (multiple substitutions)	Beta-lactoglobulin mutant FAW (I56F/L39A/M107W) in complex with desipramine (FAW	2.40 M (NH4)2SO4, 0.5 M Tris-HCl pH 8.5	priority order applied: (1) X-ray; (2) sequence matches UniProt canonical (wild-type / natural variant noted); (3) resolution and R-free; (4) data completeness; (5) modelled-chain coverage of the mature sequence; (6) ligand state (internal-calyx ligands tolerated and stripped, surface ligands avoided); (7) for LALBA, holo (Ca2+-loaded) preferred as the physiological milk state; (8) crystallisation pH relative to milk pH 6.7 (beta-lactoglobulin Tanford transition, EF loop 85-90, closed below ~pH 7.1)	not prepared
beta-lactoglobulin (P02754)	5NUK		1.7	0.21476	0.26864	99.27	'P 32 2 1'	8	1.3	1	1:dimeric								CLx1;GOLx1;PO4x1;SO4x1;Z80x1	FALSE	FALSE	ILE2SER;ILE56PHE;LEU1ALA;LEU39ALA;MET107PHE	FALSE	engineered lipocalin-scaffold variant (multiple substitutions)	Engineered beta-lactoglobulin: variant I56F-L39A-M107F in complex with chlorprom	2.80 M (NH4)2SO4, 0.1 M Tris pH 8.0	priority order applied: (1) X-ray; (2) sequence matches UniProt canonical (wild-type / natural variant noted); (3) resolution and R-free; (4) data completeness; (5) modelled-chain coverage of the mature sequence; (6) ligand state (internal-calyx ligands tolerated and stripped, surface ligands avoided); (7) for LALBA, holo (Ca2+-loaded) preferred as the physiological milk state; (8) crystallisation pH relative to milk pH 6.7 (beta-lactoglobulin Tanford transition, EF loop 85-90, closed below ~pH 7.1)	not prepared
beta-lactoglobulin (P02754)	7Q2N		1.7	0.2032	0.2328	99.8	'I 21 21 21'	8.5	1.8	2	1:dimeric								CLx1;DSMx4;EDOx1;GOLx1;SO4x2	TRUE	FALSE	ILE2SER;ILE56PHE;LEU1ALA;LEU39ALA;MET107PHE	FALSE	engineered lipocalin-scaffold variant (multiple substitutions)	Beta-lactoglobulin mutant FAF (I56F/L39A/M107F) in complex with desipramine (FAF	2.40 M (NH4)2SO4, 0.5 M Tris-HCl pH 8.5, desipramine	priority order applied: (1) X-ray; (2) sequence matches UniProt canonical (wild-type / natural variant noted); (3) resolution and R-free; (4) data completeness; (5) modelled-chain coverage of the mature sequence; (6) ligand state (internal-calyx ligands tolerated and stripped, surface ligands avoided); (7) for LALBA, holo (Ca2+-loaded) preferred as the physiological milk state; (8) crystallisation pH relative to milk pH 6.7 (beta-lactoglobulin Tanford transition, EF loop 85-90, closed below ~pH 7.1)	not prepared
beta-lactoglobulin (P02754)	7KOT	alternate 2 (BLG): 1.74 A WT, same 111-114 gap, SDS in calyx	1.74	0.1931	0.2286	99.6	'P 32 2 1'	8.0	1.3	1	1:monomeric	2	162	157	162	96.9	110->115	157/157	SDSx1	FALSE	FALSE	none (wild-type)	TRUE		Energetic and structural effects of the Tanford transition on the ligand recogni	0.1 M NaCl, pH 4.5 and in 0.05 M Tris-HCl, 0.1 M NaCl, pH 8.0	priority order applied: (1) X-ray; (2) sequence matches UniProt canonical (wild-type / natural variant noted); (3) resolution and R-free; (4) data completeness; (5) modelled-chain coverage of the mature sequence; (6) ligand state (internal-calyx ligands tolerated and stripped, surface ligands avoided); (7) for LALBA, holo (Ca2+-loaded) preferred as the physiological milk state; (8) crystallisation pH relative to milk pH 6.7 (beta-lactoglobulin Tanford transition, EF loop 85-90, closed below ~pH 7.1)	not recommended for accessibility	same 111-114 gap as 4GNY
beta-lactoglobulin (P02754)	1BEB		1.8	0.181	0.243	67	'P 1'	6.5	-0.2	2	1:monomeric;2:monomeric								SO4x1	TRUE	FALSE	ALA118VAL	FALSE	Ala118 only (variant-B residue at 118, Asp64 retained)	BOVINE BETA-LACTOGLOBULIN, LATTICE X	25MG/ML PROTEIN WAS DISSOLVED IN 0.1M SODIUM/ POTASSIUM PHOSPHATE BUFFER (PH 7.0) AND CRYSTALLIZED BY THE BATC	priority order applied: (1) X-ray; (2) sequence matches UniProt canonical (wild-type / natural variant noted); (3) resolution and R-free; (4) data completeness; (5) modelled-chain coverage of the mature sequence; (6) ligand state (internal-calyx ligands tolerated and stripped, surface ligands avoided); (7) for LALBA, holo (Ca2+-loaded) preferred as the physiological milk state; (8) crystallisation pH relative to milk pH 6.7 (beta-lactoglobulin Tanford transition, EF loop 85-90, closed below ~pH 7.1)	not prepared
beta-lactoglobulin (P02754)	7BF9		1.8	0.1837	0.2232	99	'P 32 2 1'	8	1.3	1	1:dimeric								TE4x1	FALSE	FALSE	ILE2SER;LEU1ALA;MET107LEU	FALSE	engineered lipocalin-scaffold variant (multiple substitutions)	Mutant M107L of recombinant bovine beta-lactoglobulin in complex with tetracaine	1,34 M tri-sodium citrate in 0.5 Tris o pH 8.0	priority order applied: (1) X-ray; (2) sequence matches UniProt canonical (wild-type / natural variant noted); (3) resolution and R-free; (4) data completeness; (5) modelled-chain coverage of the mature sequence; (6) ligand state (internal-calyx ligands tolerated and stripped, surface ligands avoided); (7) for LALBA, holo (Ca2+-loaded) preferred as the physiological milk state; (8) crystallisation pH relative to milk pH 6.7 (beta-lactoglobulin Tanford transition, EF loop 85-90, closed below ~pH 7.1)	not prepared
beta-lactoglobulin (P02754)	7Q17		1.8	0.183	0.2264	99.8	'P 32 2 1'	8.5	1.8	1	1:dimeric								EDOx1	TRUE	FALSE	ILE2SER;ILE56PHE;LEU1ALA;LEU39ALA;MET107TRP	FALSE	engineered lipocalin-scaffold variant (multiple substitutions)	Beta-lactoglobulin mutant FAW (I56F/L39A/M107W), unliganded form	2.40 M ammonium sulfate, 0.5 M Tris-HCl pH 8.5	priority order applied: (1) X-ray; (2) sequence matches UniProt canonical (wild-type / natural variant noted); (3) resolution and R-free; (4) data completeness; (5) modelled-chain coverage of the mature sequence; (6) ligand state (internal-calyx ligands tolerated and stripped, surface ligands avoided); (7) for LALBA, holo (Ca2+-loaded) preferred as the physiological milk state; (8) crystallisation pH relative to milk pH 6.7 (beta-lactoglobulin Tanford transition, EF loop 85-90, closed below ~pH 7.1)	not prepared
beta-lactoglobulin (P02754)	7Q2O		1.8	0.1829	0.2206	99.2	'I 21 21 21'	8.5	1.8	2	1:dimeric								CLx1;DSMx4;EDOx2;SO4x1	TRUE	FALSE	ILE2SER;ILE56PHE;LEU1ALA;LEU39ALA;MET107TRP	FALSE	engineered lipocalin-scaffold variant (multiple substitutions)	Beta-lactoglobulin mutant FAW (I56F/L39A/M107W) in complex with desipramine (FAW	2.20 M (NH4)2SO4, 0.5 M Tris-HCl pH 8.5	priority order applied: (1) X-ray; (2) sequence matches UniProt canonical (wild-type / natural variant noted); (3) resolution and R-free; (4) data completeness; (5) modelled-chain coverage of the mature sequence; (6) ligand state (internal-calyx ligands tolerated and stripped, surface ligands avoided); (7) for LALBA, holo (Ca2+-loaded) preferred as the physiological milk state; (8) crystallisation pH relative to milk pH 6.7 (beta-lactoglobulin Tanford transition, EF loop 85-90, closed below ~pH 7.1)	not prepared
beta-lactoglobulin (P02754)	7BF8		1.8	0.1915	0.2215	99.8	'P 21 21 21'	8	1.3	2	1:dimeric								SO4x3;TE4x1	FALSE	FALSE	ILE2SER;ILE56PHE;LEU1ALA	FALSE	engineered lipocalin-scaffold variant (multiple substitutions)	Mutant I56F of recombinant bovine beta-lactoglobulin in complex with tetracaine	2.4 M ammonium sulfate in 0.5 M Tris-HCl pH 8.0	priority order applied: (1) X-ray; (2) sequence matches UniProt canonical (wild-type / natural variant noted); (3) resolution and R-free; (4) data completeness; (5) modelled-chain coverage of the mature sequence; (6) ligand state (internal-calyx ligands tolerated and stripped, surface ligands avoided); (7) for LALBA, holo (Ca2+-loaded) preferred as the physiological milk state; (8) crystallisation pH relative to milk pH 6.7 (beta-lactoglobulin Tanford transition, EF loop 85-90, closed below ~pH 7.1)	not prepared
beta-lactoglobulin (P02754)	7Q18		1.804	0.1992	0.233	99	'P 1 21 1'	8.5	1.8	2	1:dimeric								SO4x1	TRUE	FALSE	ILE2SER;ILE56PHE;LEU1ALA;LEU39ALA;MET107PHE	FALSE	engineered lipocalin-scaffold variant (multiple substitutions)	Beta-lactoglobulin mutant FAF (I56F/L39A/M107F), unliganded form	2.40 M (NH4)2SO4, 0.5 M Tris-HCl pH 8.5	priority order applied: (1) X-ray; (2) sequence matches UniProt canonical (wild-type / natural variant noted); (3) resolution and R-free; (4) data completeness; (5) modelled-chain coverage of the mature sequence; (6) ligand state (internal-calyx ligands tolerated and stripped, surface ligands avoided); (7) for LALBA, holo (Ca2+-loaded) preferred as the physiological milk state; (8) crystallisation pH relative to milk pH 6.7 (beta-lactoglobulin Tanford transition, EF loop 85-90, closed below ~pH 7.1)	not prepared
beta-lactoglobulin (P02754)	4KII		1.85	0.1874	0.2199	99.2	'P 32 2 1'	7.5	0.8	1	1:monomeric								RHLx1	FALSE	FALSE	ALA118VAL;GLY64ASP	FALSE	beta-lactoglobulin genetic variant B (Gly64/Ala118) vs canonical variant A	Beta-lactoglobulin in complex with Cp*Rh(III)Cl N,N-di(pyridin-2-yl)dodecanamide	1.44 M trisodium citrate 100 mM Tris HCl pH 7.5 , VAPOR DIFFUSION, HANGING DROP, temperature 293K	priority order applied: (1) X-ray; (2) sequence matches UniProt canonical (wild-type / natural variant noted); (3) resolution and R-free; (4) data completeness; (5) modelled-chain coverage of the mature sequence; (6) ligand state (internal-calyx ligands tolerated and stripped, surface ligands avoided); (7) for LALBA, holo (Ca2+-loaded) preferred as the physiological milk state; (8) crystallisation pH relative to milk pH 6.7 (beta-lactoglobulin Tanford transition, EF loop 85-90, closed below ~pH 7.1)	not prepared
beta-lactoglobulin (P02754)	3UEV		1.9	0.22284	0.27491	100	'P 32 2 1'	7.5	0.8	1	1:dimeric;2:monomeric								GOLx1;MYRx1	FALSE	FALSE	none (wild-type)	TRUE		Bovine beta-lactoglobulin complex with myristic acid	1.34 M trisodium citrate, 0.1 M Tris-HCl buffer, pH 7.5, VAPOR DIFFUSION, HANGING DROP, temperature 293K	priority order applied: (1) X-ray; (2) sequence matches UniProt canonical (wild-type / natural variant noted); (3) resolution and R-free; (4) data completeness; (5) modelled-chain coverage of the mature sequence; (6) ligand state (internal-calyx ligands tolerated and stripped, surface ligands avoided); (7) for LALBA, holo (Ca2+-loaded) preferred as the physiological milk state; (8) crystallisation pH relative to milk pH 6.7 (beta-lactoglobulin Tanford transition, EF loop 85-90, closed below ~pH 7.1)	not prepared
beta-lactoglobulin (P02754)	3NQ9		1.9	0.23333	0.30878	96.96	'P 32 2 1'	7.5	0.8	1	1:monomeric								CLx1;OCAx1	FALSE	TRUE	none (wild-type)	TRUE		Bovine beta-lactoglobulin complex with caprylic acid	1.34M trisodium citrate, 0.1M Tris-HCl buffer, 10mM caprylic acid in 96% ethanol , pH 7.5, VAPOR DIFFUSION, HA	priority order applied: (1) X-ray; (2) sequence matches UniProt canonical (wild-type / natural variant noted); (3) resolution and R-free; (4) data completeness; (5) modelled-chain coverage of the mature sequence; (6) ligand state (internal-calyx ligands tolerated and stripped, surface ligands avoided); (7) for LALBA, holo (Ca2+-loaded) preferred as the physiological milk state; (8) crystallisation pH relative to milk pH 6.7 (beta-lactoglobulin Tanford transition, EF loop 85-90, closed below ~pH 7.1)	not prepared
beta-lactoglobulin (P02754)	4DQ4		2.1	0.22093	0.28966	97.09	'P 32 2 1'	7.5	0.8	1	1:dimeric;2:monomeric								EICx1;EOHx1;GOLx1	FALSE	FALSE	none (wild-type)	TRUE		Bovine beta-lactoglobulin complex with linoleic acid	0.1M Tris-HCl buffer, 1.34M tri-sodium citrate, 1mM linoleic acid in ethanol, pH 7.5, VAPOR DIFFUSION, HANGING	priority order applied: (1) X-ray; (2) sequence matches UniProt canonical (wild-type / natural variant noted); (3) resolution and R-free; (4) data completeness; (5) modelled-chain coverage of the mature sequence; (6) ligand state (internal-calyx ligands tolerated and stripped, surface ligands avoided); (7) for LALBA, holo (Ca2+-loaded) preferred as the physiological milk state; (8) crystallisation pH relative to milk pH 6.7 (beta-lactoglobulin Tanford transition, EF loop 85-90, closed below ~pH 7.1)	not prepared
beta-lactoglobulin (P02754)	3NPO	alternate 4 (BLG): 2.20 A WT, fully ligand-free, pH 7.5	2.2	0.21315	0.25984	86.28	'P 32 2 1'	7.5	0.8	1	1:monomeric								none	TRUE	FALSE	none (wild-type)	TRUE		Bovine beta lactoglobulin unliganded form	1.34M trisodium citrate, 0.1M Tris-HCl buffer, 96% ethanol, pH 7.5, VAPOR DIFFUSION, HANGING DROP, temperature	priority order applied: (1) X-ray; (2) sequence matches UniProt canonical (wild-type / natural variant noted); (3) resolution and R-free; (4) data completeness; (5) modelled-chain coverage of the mature sequence; (6) ligand state (internal-calyx ligands tolerated and stripped, surface ligands avoided); (7) for LALBA, holo (Ca2+-loaded) preferred as the physiological milk state; (8) crystallisation pH relative to milk pH 6.7 (beta-lactoglobulin Tanford transition, EF loop 85-90, closed below ~pH 7.1)	not prepared
beta-lactoglobulin (P02754)	2BLG		2.46	0.232	0.277	77.5	'P 32 2 1'	8.2	1.5	1	1:dimeric								none	TRUE	FALSE	ALA118VAL;GLY64ASP	FALSE	beta-lactoglobulin genetic variant B (Gly64/Ala118) vs canonical variant A	STRUCTURAL BASIS OF THE TANFORD TRANSITION OF BOVINE BETA-LACTOGLOBULIN FROM CRY	pH 8.2	priority order applied: (1) X-ray; (2) sequence matches UniProt canonical (wild-type / natural variant noted); (3) resolution and R-free; (4) data completeness; (5) modelled-chain coverage of the mature sequence; (6) ligand state (internal-calyx ligands tolerated and stripped, surface ligands avoided); (7) for LALBA, holo (Ca2+-loaded) preferred as the physiological milk state; (8) crystallisation pH relative to milk pH 6.7 (beta-lactoglobulin Tanford transition, EF loop 85-90, closed below ~pH 7.1)	not prepared
beta-lactoglobulin (P02754)	1B8E	alternate 3 (BLG): 1.95 A WT, fully ligand-free, residues 1-152 only	1.95	0.189	0.252	86.4	'C 2 2 21'	7.9	1.2	1	1:dimeric	1	152	152	162	93.8	none	152/152	none	TRUE	FALSE	none (wild-type)	TRUE		HIGH RESOLUTION CRYSTAL STRUCTURE OF THE BOVINE BETA-LACTOGLOBULIN (ISOFORMS A A	METHOD IN PRESENCE OF AMMONIUM SULPHATE 2.5 M, 180MM TRIZMA BUFFER AT A PROTEIN CONCENTRATION OF 20MG/ML, pH 7	priority order applied: (1) X-ray; (2) sequence matches UniProt canonical (wild-type / natural variant noted); (3) resolution and R-free; (4) data completeness; (5) modelled-chain coverage of the mature sequence; (6) ligand state (internal-calyx ligands tolerated and stripped, surface ligands avoided); (7) for LALBA, holo (Ca2+-loaded) preferred as the physiological milk state; (8) crystallisation pH relative to milk pH 6.7 (beta-lactoglobulin Tanford transition, EF loop 85-90, closed below ~pH 7.1)	not recommended for accessibility	C-terminal 153-162 absent (152/162)
beta-lactoglobulin (P02754)	3BLG	reference (BLG): Tanford closed-EF-loop form, pH 6.2, variant B, low completeness	2.56	0.192	0.24	54.2	'P 32 2 1'	6.2	-0.5	1	1:monomeric								none	TRUE	FALSE	ALA118VAL;GLY64ASP	FALSE	beta-lactoglobulin genetic variant B (Gly64/Ala118) vs canonical variant A	STRUCTURAL BASIS OF THE TANFORD TRANSITION OF BOVINE BETA-LACTOGLOBULIN FROM CRY	pH 6.2	priority order applied: (1) X-ray; (2) sequence matches UniProt canonical (wild-type / natural variant noted); (3) resolution and R-free; (4) data completeness; (5) modelled-chain coverage of the mature sequence; (6) ligand state (internal-calyx ligands tolerated and stripped, surface ligands avoided); (7) for LALBA, holo (Ca2+-loaded) preferred as the physiological milk state; (8) crystallisation pH relative to milk pH 6.7 (beta-lactoglobulin Tanford transition, EF loop 85-90, closed below ~pH 7.1)	not prepared
beta-lactoglobulin (P02754)	1BSQ	alternate 1 (BLG): only WT entry with complete 162/162 chain at pH 7.1, nearest milk pH	2.22	0.2393	0.2862	65.4	'P 32 2 1'	7.1	0.4	1	1:monomeric	1	162	162	162	100	none	162/162	none	TRUE	FALSE	none (wild-type)	TRUE		STRUCTURAL AND FUNCTIONAL CONSEQUENCES OF POINT MUTATIONS OF VARIANTS A AND B OF	PROTEIN WAS CRYSTALLIZED FROM AMMONIUM SULFATE; PH 7.1	priority order applied: (1) X-ray; (2) sequence matches UniProt canonical (wild-type / natural variant noted); (3) resolution and R-free; (4) data completeness; (5) modelled-chain coverage of the mature sequence; (6) ligand state (internal-calyx ligands tolerated and stripped, surface ligands avoided); (7) for LALBA, holo (Ca2+-loaded) preferred as the physiological milk state; (8) crystallisation pH relative to milk pH 6.7 (beta-lactoglobulin Tanford transition, EF loop 85-90, closed below ~pH 7.1)	PRIMARY for per-residue accessibility	complete 162/162 experimental chain and pH 7.1, the nearest to milk pH 6.7 of any wild-type entry; no gap artefacts anywhere in the chain
beta-lactoglobulin (P02754)	1BSO		2.23	0.2345	0.2761	81.4	'P 32 2 1'	7.3	0.6	1	1:dimeric								BRCx1	FALSE	FALSE	ALA118VAL;GLY64ASP	FALSE	beta-lactoglobulin genetic variant B (Gly64/Ala118) vs canonical variant A	12-BROMODODECANOIC ACID BINDS INSIDE THE CALYX OF BOVINE BETA-LACTOGLOBULIN	PROTEIN WAS CRYSTALLIZED FROM AMMONIUM SULFATE, pH 7.3	priority order applied: (1) X-ray; (2) sequence matches UniProt canonical (wild-type / natural variant noted); (3) resolution and R-free; (4) data completeness; (5) modelled-chain coverage of the mature sequence; (6) ligand state (internal-calyx ligands tolerated and stripped, surface ligands avoided); (7) for LALBA, holo (Ca2+-loaded) preferred as the physiological milk state; (8) crystallisation pH relative to milk pH 6.7 (beta-lactoglobulin Tanford transition, EF loop 85-90, closed below ~pH 7.1)	not prepared
beta-lactoglobulin (P02754)	1BSY		2.24	0.2335	0.279	81.48	'P 32 2 1'	7.1	0.4	1	1:dimeric								none	TRUE	FALSE	ALA118VAL;GLY64ASP	FALSE	beta-lactoglobulin genetic variant B (Gly64/Ala118) vs canonical variant A	STRUCTURAL BASIS OF THE TANFORD TRANSITION OF BOVINE BETA-LACTOGLOBULIN FROM CRY	pH 7.1	priority order applied: (1) X-ray; (2) sequence matches UniProt canonical (wild-type / natural variant noted); (3) resolution and R-free; (4) data completeness; (5) modelled-chain coverage of the mature sequence; (6) ligand state (internal-calyx ligands tolerated and stripped, surface ligands avoided); (7) for LALBA, holo (Ca2+-loaded) preferred as the physiological milk state; (8) crystallisation pH relative to milk pH 6.7 (beta-lactoglobulin Tanford transition, EF loop 85-90, closed below ~pH 7.1)	not prepared
beta-lactoglobulin (P02754)	3PH6		2.53	0.21623	0.2652	100	'P 21 21 21'	7	0.3	2	1:monomeric;2:monomeric								CLx2;YT3x4	FALSE	FALSE	none (wild-type)	TRUE		Bovine beta lactoglobulin crytsallized through ligandation of yttrium	0.3 mM Yttrium, pH 7, Batch crystallization, temperature 277K	priority order applied: (1) X-ray; (2) sequence matches UniProt canonical (wild-type / natural variant noted); (3) resolution and R-free; (4) data completeness; (5) modelled-chain coverage of the mature sequence; (6) ligand state (internal-calyx ligands tolerated and stripped, surface ligands avoided); (7) for LALBA, holo (Ca2+-loaded) preferred as the physiological milk state; (8) crystallisation pH relative to milk pH 6.7 (beta-lactoglobulin Tanford transition, EF loop 85-90, closed below ~pH 7.1)	not prepared
alpha-lactalbumin (P00711)	7EKA	alternate 2 (LALBA): 1.20 A WT but apo (no Ca) and epigallocatechin-bound	1.2	0.1683	0.1763	94.3	'P 64'	?		1	1:monomeric	1	121	121	123	98.4	none	121/121	EGTx1	FALSE	FALSE	none (wild-type)	TRUE		crystal structure of epigallocatechin binding with alpha-lactalbumin	2000 mM ammonium sulfate, 100 mM sodium citrate buffer (pH 5.5)	priority order applied: (1) X-ray; (2) sequence matches UniProt canonical (wild-type / natural variant noted); (3) resolution and R-free; (4) data completeness; (5) modelled-chain coverage of the mature sequence; (6) ligand state (internal-calyx ligands tolerated and stripped, surface ligands avoided); (7) for LALBA, holo (Ca2+-loaded) preferred as the physiological milk state; (8) crystallisation pH relative to milk pH 6.7 (beta-lactoglobulin Tanford transition, EF loop 85-90, closed below ~pH 7.1)	usable for accessibility outside 122-123	121/123 modelled but apo - no Ca2+, so not physiological
alpha-lactalbumin (P00711)	6IP9		1.85	0.19662	0.21583	99.87	'P 31 2 1'	6.0	-0.7	1	1:monomeric								GOLx1;LAx1;SO4x1	FALSE	FALSE	none (wild-type)	TRUE		Crystal Structure of Lanthanum ion (La3+) bound bovine alpha-lactalbumin	0.1M Tris-HCl at pH 6.0, 2M ammonium sulphate	priority order applied: (1) X-ray; (2) sequence matches UniProt canonical (wild-type / natural variant noted); (3) resolution and R-free; (4) data completeness; (5) modelled-chain coverage of the mature sequence; (6) ligand state (internal-calyx ligands tolerated and stripped, surface ligands avoided); (7) for LALBA, holo (Ca2+-loaded) preferred as the physiological milk state; (8) crystallisation pH relative to milk pH 6.7 (beta-lactoglobulin Tanford transition, EF loop 85-90, closed below ~pH 7.1)	not prepared
alpha-lactalbumin (P00711)	9OZW	SELECTED PRIMARY (alpha-lactalbumin, holo)	2.17	0.1966	0.2374	98	'P 21 21 2'	?		6	1:monomeric;2:monomeric;3:monomeric;4:monomeric;5:monomeric;6:monomeric	1	122	122	123	99.2	none	122/122	CAx6	FALSE	TRUE	none (wild-type)	TRUE		Gradient equilibration of alpha-lactalbumin to a 25% glycerol solution over 40 m	PEG 8000, KH2PO4	priority order applied: (1) X-ray; (2) sequence matches UniProt canonical (wild-type / natural variant noted); (3) resolution and R-free; (4) data completeness; (5) modelled-chain coverage of the mature sequence; (6) ligand state (internal-calyx ligands tolerated and stripped, surface ligands avoided); (7) for LALBA, holo (Ca2+-loaded) preferred as the physiological milk state; (8) crystallisation pH relative to milk pH 6.7 (beta-lactoglobulin Tanford transition, EF loop 85-90, closed below ~pH 7.1)	usable for accessibility outside residue 123	122/123 modelled, holo, single terminal residue absent
alpha-lactalbumin (P00711)	1F6R	alternate 3 (LALBA): 2.20 A WT apo, matched pair with holo 1F6S	2.2	0.191	0.248	99.6	'P 41 21 2'	6.0	-0.7	6	1:hexameric								none	TRUE	FALSE	none (wild-type)	TRUE		CRYSTAL STRUCTURE OF APO-BOVINE ALPHA-LACTALBUMIN	Ammonium sulfate, Tris/HCl buffer, pH 6.0, VAPOR DIFFUSION, HANGING DROP, temperature 289K	priority order applied: (1) X-ray; (2) sequence matches UniProt canonical (wild-type / natural variant noted); (3) resolution and R-free; (4) data completeness; (5) modelled-chain coverage of the mature sequence; (6) ligand state (internal-calyx ligands tolerated and stripped, surface ligands avoided); (7) for LALBA, holo (Ca2+-loaded) preferred as the physiological milk state; (8) crystallisation pH relative to milk pH 6.7 (beta-lactoglobulin Tanford transition, EF loop 85-90, closed below ~pH 7.1)	not prepared
alpha-lactalbumin (P00711)	1F6S	alternate 1 (LALBA): 2.20 A WT holo, matched pair with apo 1F6R	2.2	0.216	0.253	96.5	'P 21 21 2'	?		6	1:monomeric;2:monomeric;3:monomeric;4:monomeric;5:monomeric;6:monomeric	1	122	122	123	99.2	none	122/122	CAx6	FALSE	TRUE	none (wild-type)	TRUE		CRYSTAL STRUCTURE OF BOVINE ALPHA-LACTALBUMIN	Polyethylene glycol, Potassium dihydrogen orthophosphate, VAPOR DIFFUSION, HANGING DROP, temperature 289K	priority order applied: (1) X-ray; (2) sequence matches UniProt canonical (wild-type / natural variant noted); (3) resolution and R-free; (4) data completeness; (5) modelled-chain coverage of the mature sequence; (6) ligand state (internal-calyx ligands tolerated and stripped, surface ligands avoided); (7) for LALBA, holo (Ca2+-loaded) preferred as the physiological milk state; (8) crystallisation pH relative to milk pH 6.7 (beta-lactoglobulin Tanford transition, EF loop 85-90, closed below ~pH 7.1)	usable for accessibility outside residue 123	122/123 modelled, holo
alpha-lactalbumin (P00711)	1HFZ		2.3	0.208	0.303	80	'P 1 21 1'	8.0	1.3	4	1:monomeric;2:monomeric;3:monomeric;4:monomeric								CAx4	FALSE	TRUE	MET90VAL	FALSE	Met90Val point mutant	ALPHA-LACTALBUMIN	pH 8.0	priority order applied: (1) X-ray; (2) sequence matches UniProt canonical (wild-type / natural variant noted); (3) resolution and R-free; (4) data completeness; (5) modelled-chain coverage of the mature sequence; (6) ligand state (internal-calyx ligands tolerated and stripped, surface ligands avoided); (7) for LALBA, holo (Ca2+-loaded) preferred as the physiological milk state; (8) crystallisation pH relative to milk pH 6.7 (beta-lactoglobulin Tanford transition, EF loop 85-90, closed below ~pH 7.1)	not prepared
alpha-lactalbumin (P00711)	2G4N		2.3	0.29597	0.35933	94.2	'P 21 21 2'			6	1:monomeric;2:monomeric;3:monomeric;4:monomeric;5:monomeric;6:monomeric								CAx6;Kx2	FALSE	TRUE	none (wild-type)	TRUE		Anomalous substructure of alpha-lactalbumin		priority order applied: (1) X-ray; (2) sequence matches UniProt canonical (wild-type / natural variant noted); (3) resolution and R-free; (4) data completeness; (5) modelled-chain coverage of the mature sequence; (6) ligand state (internal-calyx ligands tolerated and stripped, surface ligands avoided); (7) for LALBA, holo (Ca2+-loaded) preferred as the physiological milk state; (8) crystallisation pH relative to milk pH 6.7 (beta-lactoglobulin Tanford transition, EF loop 85-90, closed below ~pH 7.1)	not prepared
alpha-lactalbumin (P00711)	7WQG		2.5	0.144	0.2216	99.77	'P 3'	?		6	1:monomeric;2:monomeric;3:monomeric;4:monomeric;5:monomeric;6:monomeric								ZNx7	FALSE	FALSE	none (wild-type)	TRUE		Bovin Alpha-lactalbumin binding with zinc ions	2% PEG400, 100 mM Tris/HCl pH 8.5, 2 M Lithium sulfate, 5 mM Zinc chlorid	priority order applied: (1) X-ray; (2) sequence matches UniProt canonical (wild-type / natural variant noted); (3) resolution and R-free; (4) data completeness; (5) modelled-chain coverage of the mature sequence; (6) ligand state (internal-calyx ligands tolerated and stripped, surface ligands avoided); (7) for LALBA, holo (Ca2+-loaded) preferred as the physiological milk state; (8) crystallisation pH relative to milk pH 6.7 (beta-lactoglobulin Tanford transition, EF loop 85-90, closed below ~pH 7.1)	not prepared

### Sheet: S15_aprx_primed_register_arbit
arbiter_pdb	arbiter_family	ligand	ligand_class	resolution_A	six_point_rmsd_A	shell_CA_matched	shell_CA_rmsd_A	position	ligand_atom	transferred_dist_to_Zn_A	dev_from_OLD_register_A	old_partner	dev_from_NEW_register_A	new_partner
4GQL	MMP-12 (M10A)	R47	phosphinic/phosphinate pseudopeptide (substrate analogue, non-hydrolysable P1-P1' link)	1.15	0.64	41	1.25	P1'	C17	4.02	2.7	AprI SER1	1.47	AprI SER2
4GQL	MMP-12 (M10A)	R47	phosphinic/phosphinate pseudopeptide (substrate analogue, non-hydrolysable P1-P1' link)	1.15	0.64	41	1.25	P2'	C26	7.35	3.75	AprI SER2	1.7	AprI LEU3
4GQL	MMP-12 (M10A)	R47	phosphinic/phosphinate pseudopeptide (substrate analogue, non-hydrolysable P1-P1' link)	1.15	0.64	41	1.25	P3'	C31	10.32	2.44	AprI LEU3	2.68	AprI ILE4
4GR8	MMP-12 (M10A)	R4C	phosphinic/phosphinate pseudopeptide (substrate analogue, non-hydrolysable P1-P1' link)	1.3	0.59	39	1.01	P1'	C17	4.04	3.02	AprI SER1	1.28	AprI SER2
4GR8	MMP-12 (M10A)	R4C	phosphinic/phosphinate pseudopeptide (substrate analogue, non-hydrolysable P1-P1' link)	1.3	0.59	39	1.01	P2'	C26	7.53	3.77	AprI SER2	1.14	AprI LEU3
4GR8	MMP-12 (M10A)	R4C	phosphinic/phosphinate pseudopeptide (substrate analogue, non-hydrolysable P1-P1' link)	1.3	0.59	39	1.01	P3'	C31	10.75	2.91	AprI LEU3	1.72	AprI ILE4
4GR3	MMP-12 (M10A)	R45	phosphinic/phosphinate pseudopeptide (substrate analogue, non-hydrolysable P1-P1' link)	1.49	0.63	39	1.02	P1'	C17	3.79	2.75	AprI SER1	1.46	AprI SER2
4GR3	MMP-12 (M10A)	R45	phosphinic/phosphinate pseudopeptide (substrate analogue, non-hydrolysable P1-P1' link)	1.49	0.63	39	1.02	P2'	C26	7.22	3.69	AprI SER2	1.72	AprI LEU3
4GR3	MMP-12 (M10A)	R45	phosphinic/phosphinate pseudopeptide (substrate analogue, non-hydrolysable P1-P1' link)	1.49	0.63	39	1.02	P3'	C31	10.29	2.42	AprI LEU3	2.83	AprI ILE4
4GR0	MMP-12 (M10A)	R4B	phosphinic/phosphinate pseudopeptide (substrate analogue, non-hydrolysable P1-P1' link)	1.5	0.62	40	1.02	P1'	C17	3.78	2.67	AprI SER1	1.6	AprI SER2
4GR0	MMP-12 (M10A)	R4B	phosphinic/phosphinate pseudopeptide (substrate analogue, non-hydrolysable P1-P1' link)	1.5	0.62	40	1.02	P2'	C26	7.24	3.68	AprI SER2	1.65	AprI LEU3
4GR0	MMP-12 (M10A)	R4B	phosphinic/phosphinate pseudopeptide (substrate analogue, non-hydrolysable P1-P1' link)	1.5	0.62	40	1.02	P3'	C31	10.29	2.42	AprI LEU3	2.65	AprI ILE4
2OVZ	MMP-9 (M10A)	5MR	phosphinic/phosphinate pseudopeptide (substrate analogue, non-hydrolysable P1-P1' link)	2	0.69	41	1.09	P1'	CBL	3.64	2.7	AprI SER1	1.49	AprI SER2
2OVZ	MMP-9 (M10A)	5MR	phosphinic/phosphinate pseudopeptide (substrate analogue, non-hydrolysable P1-P1' link)	2	0.69	41	1.09	P2'	CA	7.14	3.49	AprI SER2	1.42	AprI LEU3
3VI1	Pseudomonas aeruginosa AprA (M10B - SAME FAMILY as AprX)	Substance P(1-6) RPKPQQ	INTACT PEPTIDE SUBSTRATE spanning the scissile bond (Pro4-Gln5), Pro4 carbonyl O 3.03 A from Zn	2		419	0.652	P1'	GLN5 CA	4.36	2.97	AprI SER1	0.88	AprI SER2
3VI1	Pseudomonas aeruginosa AprA (M10B - SAME FAMILY as AprX)	Substance P(1-6) RPKPQQ	INTACT PEPTIDE SUBSTRATE spanning the scissile bond (Pro4-Gln5), Pro4 carbonyl O 3.03 A from Zn	2		419	0.652	P2'	GLN6 CA	7.32	3.39	AprI SER2	0.76	AprI LEU3

### Sheet: S16_aprx_subsite_conservation
aprx_residue	1KAP	1AKL	1SMP	1SAT	1AF0	1JIW	1SRP	3VI1	n_identical_of_8	subsites
Q137	V	V	Y	Y	Y	V	Y	V	0	S3
G139	G	G	G	G	G	G	G	G	8	S2';S3'
A140	G	G	T	T	T	G	T	G	0	S1;S3'
A141	A	A	Q	Q	Q	A	Q	A	4	S1';S2';S3'
A142	A	A	A	A	A	A	A	A	8	S1;S1'
F143	F	F	Y	Y	Y	F	Y	F	4	S3;S2;S1
A144	A	A	A	A	A	A	A	A	8	S3;S2
Y145	F	F	F	F	F	F	F	F	0	S4;S3
L146	L	L	L	L	L	L	L	L	8	S2
T149	V	V	T	T	T	V	T	V	4	S4
L160	L	L	N	N	N	L	N	L	4	S3'
Y165	Y	Y	N	N	N	Y	N	Y	4	S3';S4'
P167	A	A	-	-	-	A	-	A	0	S4'
Y176	Y	Y	Y	Y	Y	Y	Y	Y	8	S1';S2';S4'
T180	T	T	T	T	T	T	T	T	8	S1'
H183	H	H	H	H	H	H	H	H	8	S1'
E184	E	E	E	E	E	E	E	E	8	S1;S1'
H187	H	H	H	H	H	H	H	H	8	S2
A192	S	S	S	S	S	S	S	S	0	S2
H193	H	H	H	H	H	H	H	H	8	S2;S1
Y197	Y	Y	Y	Y	Y	Y	Y	Y	8	S2
N198	N	N	N	N	N	N	N	N	8	S2;S1
A199	A	A	A	A	A	A	A	A	8	S1;S1';S2'
R216	R	R	R	R	R	R	R	R	8	S1';S2'
Y223	Y	Y	Y	Y	Y	Y	Y	Y	8	S1;S1';S2'
W224	W	W	W	W	W	W	W	W	8	S2'
Y241	Y	Y	Y	Y	Y	Y	Y	Y	8	S4'

### Sheet: S17_aprx_subsite_map
subsite	primary_anchor	cross_check_anchors	register_basis	n_lining	lining_residues	core_lining_CA_CB_shell	character_counts	dominant_character	net_formal_charge	pocket_volume_A3	buriedness_0to1	anchor_centroid_to_Zn_A	substrate_anchored	n_lining_fully_conserved
S4	3VI1 SubP Arg1 (intact substrate)	1KAP Gly751 (product peptide)	non-primed: zinc-binding group not counted as an occupant (product carboxylate / hydroxamate / scissile carbonyl)	2	Y145 T149	Y145 T149	aromatic 1, polar 1	mixed polar	0	0.4	0.476	15.06	yes - intact substrate 3VI1	0
S3	3VI1 SubP Pro2	1KAP Ser752	non-primed: zinc-binding group not counted as an occupant (product carboxylate / hydroxamate / scissile carbonyl)	4	Q137 F143 A144 Y145	Q137 F143 A144 Y145	aromatic 2, polar 1, hydrophobic 1	hydrophobic/aromatic	0	82.7	0.738	9.43	yes - intact substrate 3VI1	1
S2	3VI1 SubP Lys3	1KAP Asn753; 1AF0 hydroxamate Leu	non-primed: zinc-binding group not counted as an occupant (product carboxylate / hydroxamate / scissile carbonyl)	8	F143 A144 L146 H187 A192 H193 Y197 N198	F143 A144 H187 H193 N198	hydrophobic 3, aromatic 2, aromatic/polar 2, polar 1	hydrophobic/aromatic	0	171.1	0.81	5.61	yes - intact substrate 3VI1	6
S1	3VI1 SubP Pro4	1KAP Ser754; 1AF0 hydroxamate Ala	non-primed: zinc-binding group not counted as an occupant (product carboxylate / hydroxamate / scissile carbonyl)	8	A140 A142 F143 E184 H193 N198 A199 Y223	A140 A142 F143 E184 H193 N198 A199 Y223	hydrophobic 3, aromatic 2, acidic 1, aromatic/polar 1, polar 1	hydrophobic/aromatic	-1	62.6	0.929	5.89	yes - intact substrate 3VI1	6
S1'	3VI1 SubP Gln5	1JIW AprI Ser2 (corrected register)	primed: CORRECTED register - AprI residue 1 is the scissile-bond/zinc mimic, AprI residue n+1 occupies Sn'	9	A141 A142 Y176 T180 H183 E184 A199 R216 Y223	A141 A142 Y176 T180 H183 E184 A199 Y223	hydrophobic 3, aromatic 2, polar 1, aromatic/polar 1, acidic 1, basic 1	hydrophobic/aromatic	0	33	0.976	4.81	yes - intact substrate 3VI1	8
S2'	3VI1 SubP Gln6	1JIW AprI Leu3 (corrected register)	primed: CORRECTED register - AprI residue 1 is the scissile-bond/zinc mimic, AprI residue n+1 occupies Sn'	7	G139 A141 Y176 A199 R216 Y223 W224	G139 A141 Y176 A199 R216 Y223	aromatic 3, hydrophobic 2, small/flexible 1, basic 1	hydrophobic/aromatic	1	80.1	0.714	8.95	yes - intact substrate 3VI1	6
S3'	1JIW AprI Ile4 (corrected register)	none	primed: CORRECTED register - AprI residue 1 is the scissile-bond/zinc mimic, AprI residue n+1 occupies Sn'	5	G139 A140 A141 L160 Y165	G139 A141 Y165	hydrophobic 3, small/flexible 1, aromatic 1	hydrophobic/aromatic	0	36.3	0.667	12.16	no - inhibitor-derived only (weaker)	1
S4'	1JIW AprI Leu5 (corrected register)	none	primed: CORRECTED register - AprI residue 1 is the scissile-bond/zinc mimic, AprI residue n+1 occupies Sn'	4	Y165 P167 Y176 Y241	Y165 P167 Y176	aromatic 3, hydrophobic 1	hydrophobic/aromatic	0	9.5	0.571	14.02	no - inhibitor-derived only (weaker)	2

### Sheet: S18_aprx_substrate_backbone_pa
order	substrate_position	subsite	atom	x	y	z	dist_to_Zn_A	model_type	phi_deg	psi_deg	omega_to_next_deg	CA_dev_from_mean_target_A	CA_dev_per_template	anchor_templates	evidence_class	experimentally_observed
1	P4	S4	N	8.534	-4.06	-33.075	13.259	constructed Michaelis-complex model (relaxed ideal extended beta-strand)	-130	130	180.4			1KAP Gly751; 3VI1 Arg1	CONSTRUCTED; 2 experimental anchors (3VI1 intact substrate, 1KAP product peptide) that themselves disagree by 0.85 A	no - every atom in this file is constructed; see aprx_experimental_substrate_3VI1.pdb for the experimental substrate
1	P4	S4	CA	7.703	-3.552	-31.99	11.967	constructed Michaelis-complex model (relaxed ideal extended beta-strand)	-130	130	180.4	1.67	1KAP Gly751 1.87; 3VI1 Arg1 1.56	1KAP Gly751; 3VI1 Arg1	CONSTRUCTED; 2 experimental anchors (3VI1 intact substrate, 1KAP product peptide) that themselves disagree by 0.85 A	no - every atom in this file is constructed; see aprx_experimental_substrate_3VI1.pdb for the experimental substrate
1	P4	S4	C	8.547	-3.193	-30.772	10.852	constructed Michaelis-complex model (relaxed ideal extended beta-strand)	-130	130	180.4			1KAP Gly751; 3VI1 Arg1	CONSTRUCTED; 2 experimental anchors (3VI1 intact substrate, 1KAP product peptide) that themselves disagree by 0.85 A	no - every atom in this file is constructed; see aprx_experimental_substrate_3VI1.pdb for the experimental substrate
1	P4	S4	O	9.368	-3.989	-30.316	11.048	constructed Michaelis-complex model (relaxed ideal extended beta-strand)	-130	130	180.4			1KAP Gly751; 3VI1 Arg1	CONSTRUCTED; 2 experimental anchors (3VI1 intact substrate, 1KAP product peptide) that themselves disagree by 0.85 A	no - every atom in this file is constructed; see aprx_experimental_substrate_3VI1.pdb for the experimental substrate
1	P4	S4	CB	6.642	-4.581	-31.608	12.088	constructed Michaelis-complex model (relaxed ideal extended beta-strand)	-130	130	180.4			1KAP Gly751; 3VI1 Arg1	CONSTRUCTED; 2 experimental anchors (3VI1 intact substrate, 1KAP product peptide) that themselves disagree by 0.85 A	no - every atom in this file is constructed; see aprx_experimental_substrate_3VI1.pdb for the experimental substrate
2	P3	S3	N	8.34	-1.988	-30.249	9.834	constructed Michaelis-complex model (relaxed ideal extended beta-strand)	-140.9	144.7	177.9			1KAP Ser752; 3VI1 Pro2	CONSTRUCTED; 2 experimental anchors (3VI1, 1KAP) that disagree by 1.45 A	no - every atom in this file is constructed; see aprx_experimental_substrate_3VI1.pdb for the experimental substrate
2	P3	S3	CA	9.087	-1.518	-29.088	8.793	constructed Michaelis-complex model (relaxed ideal extended beta-strand)	-140.9	144.7	177.9	1.43	1KAP Ser752 2.03; 3VI1 Pro2 0.99	1KAP Ser752; 3VI1 Pro2	CONSTRUCTED; 2 experimental anchors (3VI1, 1KAP) that disagree by 1.45 A	no - every atom in this file is constructed; see aprx_experimental_substrate_3VI1.pdb for the experimental substrate
2	P3	S3	C	8.191	-0.728	-28.14	7.424	constructed Michaelis-complex model (relaxed ideal extended beta-strand)	-140.9	144.7	177.9			1KAP Ser752; 3VI1 Pro2	CONSTRUCTED; 2 experimental anchors (3VI1, 1KAP) that disagree by 1.45 A	no - every atom in this file is constructed; see aprx_experimental_substrate_3VI1.pdb for the experimental substrate
2	P3	S3	O	7.29	-0.011	-28.575	7.471	constructed Michaelis-complex model (relaxed ideal extended beta-strand)	-140.9	144.7	177.9			1KAP Ser752; 3VI1 Pro2	CONSTRUCTED; 2 experimental anchors (3VI1, 1KAP) that disagree by 1.45 A	no - every atom in this file is constructed; see aprx_experimental_substrate_3VI1.pdb for the experimental substrate
2	P3	S3	CB	10.269	-0.66	-29.531	9.311	constructed Michaelis-complex model (relaxed ideal extended beta-strand)	-140.9	144.7	177.9			1KAP Ser752; 3VI1 Pro2	CONSTRUCTED; 2 experimental anchors (3VI1, 1KAP) that disagree by 1.45 A	no - every atom in this file is constructed; see aprx_experimental_substrate_3VI1.pdb for the experimental substrate
3	P2	S2	N	8.447	-0.863	-26.843	6.395	constructed Michaelis-complex model (relaxed ideal extended beta-strand)	-106.3	135.8	184.6			1KAP Asn753; 3VI1 Lys3; 1AF0 Leu	CONSTRUCTED; 3 experimental anchors (3VI1 intact substrate, 1KAP, 1AF0 hydroxamate) agreeing to 0.42 A	no - every atom in this file is constructed; see aprx_experimental_substrate_3VI1.pdb for the experimental substrate
3	P2	S2	CA	7.694	-0.128	-25.833	5.011	constructed Michaelis-complex model (relaxed ideal extended beta-strand)	-106.3	135.8	184.6	0.65	1KAP Asn753 0.63; 3VI1 Lys3 0.68; 1AF0 Leu 0.73	1KAP Asn753; 3VI1 Lys3; 1AF0 Leu	CONSTRUCTED; 3 experimental anchors (3VI1 intact substrate, 1KAP, 1AF0 hydroxamate) agreeing to 0.42 A	no - every atom in this file is constructed; see aprx_experimental_substrate_3VI1.pdb for the experimental substrate
3	P2	S2	C	8.528	1	-25.236	4.421	constructed Michaelis-complex model (relaxed ideal extended beta-strand)	-106.3	135.8	184.6			1KAP Asn753; 3VI1 Lys3; 1AF0 Leu	CONSTRUCTED; 3 experimental anchors (3VI1 intact substrate, 1KAP, 1AF0 hydroxamate) agreeing to 0.42 A	no - every atom in this file is constructed; see aprx_experimental_substrate_3VI1.pdb for the experimental substrate
3	P2	S2	O	9.703	0.815	-24.917	4.858	constructed Michaelis-complex model (relaxed ideal extended beta-strand)	-106.3	135.8	184.6			1KAP Asn753; 3VI1 Lys3; 1AF0 Leu	CONSTRUCTED; 3 experimental anchors (3VI1 intact substrate, 1KAP, 1AF0 hydroxamate) agreeing to 0.42 A	no - every atom in this file is constructed; see aprx_experimental_substrate_3VI1.pdb for the experimental substrate
3	P2	S2	CB	7.224	-1.074	-24.731	4.507	constructed Michaelis-complex model (relaxed ideal extended beta-strand)	-106.3	135.8	184.6			1KAP Asn753; 3VI1 Lys3; 1AF0 Leu	CONSTRUCTED; 3 experimental anchors (3VI1 intact substrate, 1KAP, 1AF0 hydroxamate) agreeing to 0.42 A	no - every atom in this file is constructed; see aprx_experimental_substrate_3VI1.pdb for the experimental substrate
4	P1	S1	N	7.914	2.169	-25.087	3.963	constructed Michaelis-complex model (relaxed ideal extended beta-strand)	-122.5	175.5	176.9			1KAP Ser754; 3VI1 Pro4; 1AF0 Ala	CONSTRUCTED; 3 experimental anchors (3VI1, 1KAP, 1AF0) agreeing to 0.85 A; carbonyl O placed on the observed Zn-coordination position	no - every atom in this file is constructed; see aprx_experimental_substrate_3VI1.pdb for the experimental substrate
4	P1	S1	CA	8.624	3.354	-24.62	4.129	constructed Michaelis-complex model (relaxed ideal extended beta-strand)	-122.5	175.5	176.9	0.42	1KAP Ser754 0.26; 3VI1 Pro4 0.87; 1AF0 Ala 0.51	1KAP Ser754; 3VI1 Pro4; 1AF0 Ala	CONSTRUCTED; 3 experimental anchors (3VI1, 1KAP, 1AF0) agreeing to 0.85 A; carbonyl O placed on the observed Zn-coordination position	no - every atom in this file is constructed; see aprx_experimental_substrate_3VI1.pdb for the experimental substrate
4	P1	S1	C	7.978	3.923	-23.361	3.198	constructed Michaelis-complex model (relaxed ideal extended beta-strand)	-122.5	175.5	176.9			1KAP Ser754; 3VI1 Pro4; 1AF0 Ala	CONSTRUCTED; 3 experimental anchors (3VI1, 1KAP, 1AF0) agreeing to 0.85 A; carbonyl O placed on the observed Zn-coordination position	no - every atom in this file is constructed; see aprx_experimental_substrate_3VI1.pdb for the experimental substrate
4	P1	S1	O	6.939	3.44	-22.912	2.233	constructed Michaelis-complex model (relaxed ideal extended beta-strand)	-122.5	175.5	176.9			1KAP Ser754; 3VI1 Pro4; 1AF0 Ala	CONSTRUCTED; 3 experimental anchors (3VI1, 1KAP, 1AF0) agreeing to 0.85 A; carbonyl O placed on the observed Zn-coordination position	no - every atom in this file is constructed; see aprx_experimental_substrate_3VI1.pdb for the experimental substrate
4	P1	S1	CB	8.661	4.415	-25.717	5.459	constructed Michaelis-complex model (relaxed ideal extended beta-strand)	-122.5	175.5	176.9			1KAP Ser754; 3VI1 Pro4; 1AF0 Ala	CONSTRUCTED; 3 experimental anchors (3VI1, 1KAP, 1AF0) agreeing to 0.85 A; carbonyl O placed on the observed Zn-coordination position	no - every atom in this file is constructed; see aprx_experimental_substrate_3VI1.pdb for the experimental substrate
5	P1'	S1'	N	8.601	4.952	-22.796	3.973	constructed Michaelis-complex model (relaxed ideal extended beta-strand)	-118.7	167.1	181			3VI1 Gln5; AprI Ser2	CONSTRUCTED; 2 experimental anchors (3VI1 intact substrate Gln5, 1JIW AprI Ser2 corrected) agreeing to 0.88 A	no - every atom in this file is constructed; see aprx_experimental_substrate_3VI1.pdb for the experimental substrate
5	P1'	S1'	CA	8.055	5.631	-21.628	4.068	constructed Michaelis-complex model (relaxed ideal extended beta-strand)	-118.7	167.1	181	0.58	3VI1 Gln5 0.35; AprI Ser2 0.97	3VI1 Gln5; AprI Ser2	CONSTRUCTED; 2 experimental anchors (3VI1 intact substrate Gln5, 1JIW AprI Ser2 corrected) agreeing to 0.88 A	no - every atom in this file is constructed; see aprx_experimental_substrate_3VI1.pdb for the experimental substrate
5	P1'	S1'	C	7.761	7.097	-21.928	5.402	constructed Michaelis-complex model (relaxed ideal extended beta-strand)	-118.7	167.1	181			3VI1 Gln5; AprI Ser2	CONSTRUCTED; 2 experimental anchors (3VI1 intact substrate Gln5, 1JIW AprI Ser2 corrected) agreeing to 0.88 A	no - every atom in this file is constructed; see aprx_experimental_substrate_3VI1.pdb for the experimental substrate
5	P1'	S1'	O	8.195	7.63	-22.949	6.201	constructed Michaelis-complex model (relaxed ideal extended beta-strand)	-118.7	167.1	181			3VI1 Gln5; AprI Ser2	CONSTRUCTED; 2 experimental anchors (3VI1 intact substrate Gln5, 1JIW AprI Ser2 corrected) agreeing to 0.88 A	no - every atom in this file is constructed; see aprx_experimental_substrate_3VI1.pdb for the experimental substrate
5	P1'	S1'	CB	9.021	5.52	-20.45	4.515	constructed Michaelis-complex model (relaxed ideal extended beta-strand)	-118.7	167.1	181			3VI1 Gln5; AprI Ser2	CONSTRUCTED; 2 experimental anchors (3VI1 intact substrate Gln5, 1JIW AprI Ser2 corrected) agreeing to 0.88 A	no - every atom in this file is constructed; see aprx_experimental_substrate_3VI1.pdb for the experimental substrate
6	P2'	S2'	N	7.022	7.743	-21.033	5.91	constructed Michaelis-complex model (relaxed ideal extended beta-strand)	-73.1	152.9	179.9			3VI1 Gln6; AprI Leu3	CONSTRUCTED; 2 experimental anchors (3VI1 Gln6, 1JIW AprI Leu3 corrected) agreeing to 0.76 A	no - every atom in this file is constructed; see aprx_experimental_substrate_3VI1.pdb for the experimental substrate
6	P2'	S2'	CA	6.652	9.142	-21.21	7.282	constructed Michaelis-complex model (relaxed ideal extended beta-strand)	-73.1	152.9	179.9	0.41	3VI1 Gln6 0.18; AprI Leu3 0.77	3VI1 Gln6; AprI Leu3	CONSTRUCTED; 2 experimental anchors (3VI1 Gln6, 1JIW AprI Leu3 corrected) agreeing to 0.76 A	no - every atom in this file is constructed; see aprx_experimental_substrate_3VI1.pdb for the experimental substrate
6	P2'	S2'	C	7.846	10.062	-20.981	8.312	constructed Michaelis-complex model (relaxed ideal extended beta-strand)	-73.1	152.9	179.9			3VI1 Gln6; AprI Leu3	CONSTRUCTED; 2 experimental anchors (3VI1 Gln6, 1JIW AprI Leu3 corrected) agreeing to 0.76 A	no - every atom in this file is constructed; see aprx_experimental_substrate_3VI1.pdb for the experimental substrate
6	P2'	S2'	O	8.77	9.723	-20.241	8.249	constructed Michaelis-complex model (relaxed ideal extended beta-strand)	-73.1	152.9	179.9			3VI1 Gln6; AprI Leu3	CONSTRUCTED; 2 experimental anchors (3VI1 Gln6, 1JIW AprI Leu3 corrected) agreeing to 0.76 A	no - every atom in this file is constructed; see aprx_experimental_substrate_3VI1.pdb for the experimental substrate
6	P2'	S2'	CB	5.513	9.514	-20.263	7.8	constructed Michaelis-complex model (relaxed ideal extended beta-strand)	-73.1	152.9	179.9			3VI1 Gln6; AprI Leu3	CONSTRUCTED; 2 experimental anchors (3VI1 Gln6, 1JIW AprI Leu3 corrected) agreeing to 0.76 A	no - every atom in this file is constructed; see aprx_experimental_substrate_3VI1.pdb for the experimental substrate
7	P3'	S3'	N	7.821	11.227	-21.62	9.454	constructed Michaelis-complex model (relaxed ideal extended beta-strand)	-112.7	128.5	180.5			AprI Ile4	CONSTRUCTED; 1 anchor only (1JIW AprI Ile4), inhibitor-derived, no intact-substrate support	no - every atom in this file is constructed; see aprx_experimental_substrate_3VI1.pdb for the experimental substrate
7	P3'	S3'	CA	8.899	12.199	-21.485	10.602	constructed Michaelis-complex model (relaxed ideal extended beta-strand)	-112.7	128.5	180.5	0.75	AprI Ile4 0.75	AprI Ile4	CONSTRUCTED; 1 anchor only (1JIW AprI Ile4), inhibitor-derived, no intact-substrate support	no - every atom in this file is constructed; see aprx_experimental_substrate_3VI1.pdb for the experimental substrate
7	P3'	S3'	C	8.425	13.451	-20.755	11.757	constructed Michaelis-complex model (relaxed ideal extended beta-strand)	-112.7	128.5	180.5			AprI Ile4	CONSTRUCTED; 1 anchor only (1JIW AprI Ile4), inhibitor-derived, no intact-substrate support	no - every atom in this file is constructed; see aprx_experimental_substrate_3VI1.pdb for the experimental substrate
7	P3'	S3'	O	7.411	14.047	-21.12	12.218	constructed Michaelis-complex model (relaxed ideal extended beta-strand)	-112.7	128.5	180.5			AprI Ile4	CONSTRUCTED; 1 anchor only (1JIW AprI Ile4), inhibitor-derived, no intact-substrate support	no - every atom in this file is constructed; see aprx_experimental_substrate_3VI1.pdb for the experimental substrate
7	P3'	S3'	CB	9.454	12.57	-22.858	11.194	constructed Michaelis-complex model (relaxed ideal extended beta-strand)	-112.7	128.5	180.5			AprI Ile4	CONSTRUCTED; 1 anchor only (1JIW AprI Ile4), inhibitor-derived, no intact-substrate support	no - every atom in this file is constructed; see aprx_experimental_substrate_3VI1.pdb for the experimental substrate
8	P4'	S4'	N	9.164	13.844	-19.723	12.376	constructed Michaelis-complex model (relaxed ideal extended beta-strand)	-130	130				AprI Leu5	CONSTRUCTED; 1 anchor only (1JIW AprI Leu5), inhibitor-derived, weakest position in the path	no - every atom in this file is constructed; see aprx_experimental_substrate_3VI1.pdb for the experimental substrate
8	P4'	S4'	CA	8.814	15.019	-18.934	13.574	constructed Michaelis-complex model (relaxed ideal extended beta-strand)	-130	130		1.15	AprI Leu5 1.15	AprI Leu5	CONSTRUCTED; 1 anchor only (1JIW AprI Leu5), inhibitor-derived, weakest position in the path	no - every atom in this file is constructed; see aprx_experimental_substrate_3VI1.pdb for the experimental substrate
8	P4'	S4'	C	10.012	15.95	-18.771	14.741	constructed Michaelis-complex model (relaxed ideal extended beta-strand)	-130	130				AprI Leu5	CONSTRUCTED; 1 anchor only (1JIW AprI Leu5), inhibitor-derived, weakest position in the path	no - every atom in this file is constructed; see aprx_experimental_substrate_3VI1.pdb for the experimental substrate
8	P4'	S4'	O	11.1	15.516	-18.393	14.701	constructed Michaelis-complex model (relaxed ideal extended beta-strand)	-130	130				AprI Leu5	CONSTRUCTED; 1 anchor only (1JIW AprI Leu5), inhibitor-derived, weakest position in the path	no - every atom in this file is constructed; see aprx_experimental_substrate_3VI1.pdb for the experimental substrate
8	P4'	S4'	CB	8.285	14.6	-17.564	13.411	constructed Michaelis-complex model (relaxed ideal extended beta-strand)	-130	130				AprI Leu5	CONSTRUCTED; 1 anchor only (1JIW AprI Leu5), inhibitor-derived, weakest position in the path	no - every atom in this file is constructed; see aprx_experimental_substrate_3VI1.pdb for the experimental substrate

### Sheet: S19_subsite_electrostatics
site	n_pocket_grid_points	pocket_volume_A3	centroid_x	centroid_y	centroid_z	dist_to_Zn_A	net_formal_charge_map	phi_centroid_eps4r	phi_pocketmean_eps4r	phi_pocketmin_eps4r	phi_pocketmax_eps4r	phi_pocketmean_eps4	phi_pocketmean_MehlerSolmajer	phi_pocketmean_noGlu184	phi_Glu184_only	phi_pocketmean_noCaZn	min_dist_receptor_heavy_A	phi_proximal_half_eps4r	phi_distal_half_eps4r	phi_Glu184_only_distal_half	method
S4	2	0.43	9.81	-4.939	-34.415	15.06	0	-1.88	-0.9	-1.65	-0.15	-20.34	545.53	-0.4	-0.51	-2.27	3.22				Coulomb sum over Amber14 (amber14-all.xml, OpenMM 8.6.1) protein partial charges + Zn2+/8xCa2+ as formal +2 point charges; 332.0637*q/(eps(r)*r) kcal/mol/e; r floored at 1.0 A; eps(r)=4r primary, eps=4 and Mehler-Solmajer(1991) sigmoidal as sensitivity; sampled over the SAME buried-clear grid that defines pocket_volume_A3 (R=5.0 A about the template occupant side-chain centroid, dx=0.6 A, >=3.2 A from receptor heavy atom, ray-buriedness>=0.65); no solvent, no ionic screening beyond the dielectric model
S3	383	82.73	10.694	-0.463	-29.525	9.43	0	0.72	-0.95	-4.65	5.42	-22.85	1475.39	0.24	-1.2	-4.22	3.21	-0.95	-0.95	-0.93	Coulomb sum over Amber14 (amber14-all.xml, OpenMM 8.6.1) protein partial charges + Zn2+/8xCa2+ as formal +2 point charges; 332.0637*q/(eps(r)*r) kcal/mol/e; r floored at 1.0 A; eps(r)=4r primary, eps=4 and Mehler-Solmajer(1991) sigmoidal as sensitivity; sampled over the SAME buried-clear grid that defines pocket_volume_A3 (R=5.0 A about the template occupant side-chain centroid, dx=0.6 A, >=3.2 A from receptor heavy atom, ray-buriedness>=0.65); no solvent, no ionic screening beyond the dielectric model
S2	781	168.7	5.781	-0.849	-26.227	5.61	0	0.1	-1.13	-7.48	7.39	-24.87	1202.36	0.07	-1.2	-5.6	3.2	0.2	-2.46	-0.85	Coulomb sum over Amber14 (amber14-all.xml, OpenMM 8.6.1) protein partial charges + Zn2+/8xCa2+ as formal +2 point charges; 332.0637*q/(eps(r)*r) kcal/mol/e; r floored at 1.0 A; eps(r)=4r primary, eps=4 and Mehler-Solmajer(1991) sigmoidal as sensitivity; sampled over the SAME buried-clear grid that defines pocket_volume_A3 (R=5.0 A about the template occupant side-chain centroid, dx=0.6 A, >=3.2 A from receptor heavy atom, ray-buriedness>=0.65); no solvent, no ionic screening beyond the dielectric model
S1	268	57.89	8.709	4.175	-26.35	5.89	-1	-2.93	-0.97	-7.26	7.48	-21.45	-227.19	0.74	-1.71	-6.03	3.2	0.75	-2.7	-1.09	Coulomb sum over Amber14 (amber14-all.xml, OpenMM 8.6.1) protein partial charges + Zn2+/8xCa2+ as formal +2 point charges; 332.0637*q/(eps(r)*r) kcal/mol/e; r floored at 1.0 A; eps(r)=4r primary, eps=4 and Mehler-Solmajer(1991) sigmoidal as sensitivity; sampled over the SAME buried-clear grid that defines pocket_volume_A3 (R=5.0 A about the template occupant side-chain centroid, dx=0.6 A, >=3.2 A from receptor heavy atom, ray-buriedness>=0.65); no solvent, no ionic screening beyond the dielectric model
S1'	148	31.97	8.26	5.883	-19.368	4.81	0	2.84	3.92	-0.7	7.51	-3.52	1834.73	6.37	-2.45	-1.94	3.2	3.91	3.93	-1.5	Coulomb sum over Amber14 (amber14-all.xml, OpenMM 8.6.1) protein partial charges + Zn2+/8xCa2+ as formal +2 point charges; 332.0637*q/(eps(r)*r) kcal/mol/e; r floored at 1.0 A; eps(r)=4r primary, eps=4 and Mehler-Solmajer(1991) sigmoidal as sensitivity; sampled over the SAME buried-clear grid that defines pocket_volume_A3 (R=5.0 A about the template occupant side-chain centroid, dx=0.6 A, >=3.2 A from receptor heavy atom, ray-buriedness>=0.65); no solvent, no ionic screening beyond the dielectric model
S2'	371	80.14	4.247	10.452	-20.398	8.95	1	3.42	2.67	-1.41	7.77	-5.63	931.28	3.42	-0.75	-0.04	3.2	3.28	2.06	-0.58	Coulomb sum over Amber14 (amber14-all.xml, OpenMM 8.6.1) protein partial charges + Zn2+/8xCa2+ as formal +2 point charges; 332.0637*q/(eps(r)*r) kcal/mol/e; r floored at 1.0 A; eps(r)=4r primary, eps=4 and Mehler-Solmajer(1991) sigmoidal as sensitivity; sampled over the SAME buried-clear grid that defines pocket_volume_A3 (R=5.0 A about the template occupant side-chain centroid, dx=0.6 A, >=3.2 A from receptor heavy atom, ray-buriedness>=0.65); no solvent, no ionic screening beyond the dielectric model
ZN	0		6.542	1.863	-21.381	0		138.61	138.61			88.06	515.76	142.74	-4.13	-28.26	0				Coulomb sum over Amber14 (amber14-all.xml, OpenMM 8.6.1) protein partial charges + Zn2+/8xCa2+ as formal +2 point charges; 332.0637*q/(eps(r)*r) kcal/mol/e; r floored at 1.0 A; eps(r)=4r primary, eps=4 and Mehler-Solmajer(1991) sigmoidal as sensitivity; sampled over the SAME buried-clear grid that defines pocket_volume_A3 (R=5.0 A about the template occupant side-chain centroid, dx=0.6 A, >=3.2 A from receptor heavy atom, ray-buriedness>=0.65); no solvent, no ionic screening beyond the dielectric model
ZN_OPEN_VERTEX	0		7.517	2.921	-22.841	2.05		28.65	28.65			22.06	-2798.91	33.53	-4.89	-11.63	2.05				Coulomb sum over Amber14 (amber14-all.xml, OpenMM 8.6.1) protein partial charges + Zn2+/8xCa2+ as formal +2 point charges; 332.0637*q/(eps(r)*r) kcal/mol/e; r floored at 1.0 A; eps(r)=4r primary, eps=4 and Mehler-Solmajer(1991) sigmoidal as sensitivity; sampled over the SAME buried-clear grid that defines pocket_volume_A3 (R=5.0 A about the template occupant side-chain centroid, dx=0.6 A, >=3.2 A from receptor heavy atom, ray-buriedness>=0.65); no solvent, no ionic screening beyond the dielectric model
ZN_WATER	0		8.598	4.849	-23.336	4.12		3.08	3.08			-8.17	-137.64	7.28	-4.2	-7.43	2.65				Coulomb sum over Amber14 (amber14-all.xml, OpenMM 8.6.1) protein partial charges + Zn2+/8xCa2+ as formal +2 point charges; 332.0637*q/(eps(r)*r) kcal/mol/e; r floored at 1.0 A; eps(r)=4r primary, eps=4 and Mehler-Solmajer(1991) sigmoidal as sensitivity; sampled over the SAME buried-clear grid that defines pocket_volume_A3 (R=5.0 A about the template occupant side-chain centroid, dx=0.6 A, >=3.2 A from receptor heavy atom, ray-buriedness>=0.65); no solvent, no ionic screening beyond the dielectric model

### Sheet: S20_all_bonds_scored
uniprot_acc	protein	p1_position_mature	p1_residue	p1prime_residue	window_P4_P4prime	P1_type	P1prime_type	P2prime_type	P1_phospho	P1prime_phospho	n_subsites_scored	total_score	score_S4	score_S3	score_S2	score_S1	score_S1p	score_S2p	score_S3p	score_S4p	percentile_within_protein	cleaved_any	cleaved_mateos	cleaved_racca
P02662	alpha-s1-casein	1	R	P	---R|PKHP	R	P	K	FALSE	FALSE	5	-2.6204				0.1542	-0.5812	-1.9989	-0.4421	-0.3357	96.9697	FALSE	FALSE	FALSE
P02662	alpha-s1-casein	2	P	K	--RP|KHPI	P	K	H	FALSE	FALSE	6	-4.856			-2.3715	-0.5355	-0.8863	-0.9694	-0.6198	0.2462	47.9798	TRUE	FALSE	TRUE
P02662	alpha-s1-casein	3	K	H	-RPK|HPIK	K	H	P	FALSE	FALSE	7	-3.9585		-0.8044	-2.1628	0.1031	-0.3213	-1.0617	0.0599	-0.5142	75.7576	TRUE	FALSE	TRUE
P02662	alpha-s1-casein	4	H	P	RPKH|PIKH	H	P	I	FALSE	FALSE	7	-4.0523		-0.6143	-2.416	-0.1608	-0.5812	-0.3341	-0.8283	-0.1836	73.7374	FALSE	FALSE	FALSE
P02662	alpha-s1-casein	5	P	I	PKHP|IKHQ	P	I	K	FALSE	FALSE	7	-4.6697		-0.845	-1.9471	-0.5355	0.4134	-1.9989	-0.4421	-0.2741	54.798	FALSE	FALSE	FALSE
P02662	alpha-s1-casein	6	I	K	KHPI|KHQG	I	K	H	FALSE	FALSE	7	-4.1642		-0.4178	-2.1628	0.4112	-0.8863	-0.9694	-0.5479	-0.8443	71.2121	FALSE	FALSE	FALSE
P02662	alpha-s1-casein	7	K	H	HPIK|HQGL	K	H	Q	FALSE	FALSE	7	-3.0938		-0.6143	-1.3374	0.1031	-0.3213	-0.9848	-1.2139	0.2287	92.9293	TRUE	TRUE	FALSE
P02662	alpha-s1-casein	8	H	Q	PIKH|QGLP	H	Q	G	FALSE	FALSE	7	-4.7558		0.1377	-2.416	-0.1608	-0.4761	-1.6977	0.0395	-0.3357	53.5354	TRUE	TRUE	FALSE
P02662	alpha-s1-casein	9	Q	G	IKHQ|GLPQ	Q	G	L	FALSE	FALSE	7	-4.8351		-0.845	-1.9471	-0.4354	-1.4506	-0.356	-0.6198	-0.2741	48.9899	TRUE	TRUE	FALSE
P02662	alpha-s1-casein	10	G	L	KHQG|LPQE	G	L	P	FALSE	FALSE	7	-4.6306		-0.4178	-2.0755	-1.363	0.3834	-1.0617	-0.5479	-0.6716	56.5657	TRUE	TRUE	TRUE
P02662	alpha-s1-casein	11	L	P	HQGL|PQEV	L	P	Q	FALSE	FALSE	7	-4.6004		-0.5348	-2.8843	0.3827	-0.5812	-0.9848	-1.0122	-0.0496	57.5758	FALSE	FALSE	FALSE
P02662	alpha-s1-casein	12	P	Q	QGLP|QEVL	P	Q	E	FALSE	FALSE	7	-3.7938		-1.2717	-1.3622	-0.5355	-0.4761	-0.7699	-0.2855	0.2287	80.8081	TRUE	TRUE	TRUE
P02662	alpha-s1-casein	13	Q	E	GLPQ|EVLN	Q	E	V	FALSE	FALSE	7	-4.5293		0.1151	-2.1628	-0.4354	-1.1555	-0.704	0.0395	-0.5567	59.596	FALSE	FALSE	FALSE
P02662	alpha-s1-casein	14	E	V	LPQE|VLNE	E	V	L	FALSE	FALSE	7	-5.2266		-0.6143	-2.0755	-2.0083	-0.0922	-0.356	-0.8779	-0.6716	37.8788	TRUE	TRUE	TRUE
P02662	alpha-s1-casein	15	V	L	PQEV|LNEN	V	L	N	FALSE	FALSE	7	-4.3236		-0.5348	-2.6394	-0.07	0.3834	-1.3381	-1.0122	-0.5567	66.1616	TRUE	FALSE	TRUE
P02662	alpha-s1-casein	16	L	N	QEVL|NENL	L	N	E	FALSE	FALSE	7	-3.7898		-1.0485	-1.7569	0.3827	-0.959	-0.7699	-0.8779	0.2287	81.8182	FALSE	FALSE	FALSE
P02662	alpha-s1-casein	17	N	E	EVLN|ENLL	N	E	N	FALSE	FALSE	7	-4.8061		-0.2445	-1.3622	-0.8951	-1.1555	-1.3381	0.0395	0.2287	50	TRUE	TRUE	FALSE
P02662	alpha-s1-casein	18	E	N	VLNE|NLLR	E	N	L	FALSE	FALSE	7	-5.8529		0.1151	-2.4763	-2.0083	-0.959	-0.356	0.0395	-0.4828	28.2828	TRUE	FALSE	TRUE
P02662	alpha-s1-casein	19	N	L	LNEN|LLRF	N	L	L	FALSE	FALSE	7	-4.1983		-0.9	-2.6394	-0.8951	0.3834	-0.356	-0.7916	-0.1736	69.697	TRUE	FALSE	TRUE
P02662	alpha-s1-casein	20	L	L	NENL|LRFF	L	L	R	FALSE	FALSE	7	-4.1738		-1.0485	-2.4763	0.3827	0.3834	-1.9597	0.255	-0.1736	70.202	TRUE	FALSE	TRUE
P02662	alpha-s1-casein	21	L	R	ENLL|RFFV	L	R	F	FALSE	FALSE	7	-2.3362		-0.9	-1.3622	0.3827	-0.8326	-0.1254	0.255	-0.0496	98.4848	TRUE	FALSE	TRUE
P02662	alpha-s1-casein	22	R	F	NLLR|FFVA	R	F	F	FALSE	FALSE	7	-1.4024		0.1151	-1.3622	0.1542	0.0906	-0.1254	-0.2855	-0.5827	100	TRUE	TRUE	TRUE
P02662	alpha-s1-casein	23	F	F	LLRF|FVAP	F	F	V	FALSE	FALSE	7	-3.2814		0.1151	-2.3715	-0.0431	0.0906	-0.704	-0.9084	-0.3357	88.3838	TRUE	TRUE	TRUE
P02662	alpha-s1-casein	24	F	V	LRFF|VAPF	F	V	A	FALSE	FALSE	7	-3.207		-0.8044	-1.1006	-0.0431	-0.0922	-1.3707	-0.6198	-0.1736	89.899	TRUE	TRUE	TRUE
P02662	alpha-s1-casein	25	V	A	RFFV|APFP	V	A	P	FALSE	FALSE	7	-3.0792		0.3535	-1.1006	-0.07	-1.0035	-1.0617	0.255	-0.3357	93.4343	FALSE	FALSE	FALSE
P02662	alpha-s1-casein	26	A	P	FFVA|PFPE	A	P	F	FALSE	FALSE	7	-3.547		0.3535	-1.7569	-0.9374	-0.5812	-0.1254	-0.6198	-0.6716	86.3636	FALSE	FALSE	FALSE
P02662	alpha-s1-casein	27	P	F	FVAP|FPEV	P	F	P	FALSE	FALSE	7	-4.4076		-0.2445	-2.5133	-0.5355	0.0906	-1.0617	-1.0122	-0.0496	63.6364	FALSE	FALSE	FALSE
P02662	alpha-s1-casein	28	F	P	VAPF|PEVF	F	P	E	FALSE	FALSE	7	-4.1386		-0.9336	-2.1628	-0.0431	-0.5812	-0.7699	-0.2855	-0.1736	71.7172	FALSE	FALSE	FALSE
P02662	alpha-s1-casein	29	P	E	APFP|EVFG	P	E	V	FALSE	FALSE	7	-3.9499		-0.6143	-1.1006	-0.5355	-1.1555	-0.704	0.255	-0.8443	76.2626	FALSE	FALSE	FALSE
P02662	alpha-s1-casein	30	E	V	PFPE|VFGK	E	V	F	FALSE	FALSE	7	-4.6439		0.3535	-2.1628	-2.0083	-0.0922	-0.1254	-1.2139	-0.5142	56.0606	FALSE	FALSE	FALSE
P02662	alpha-s1-casein	31	V	F	FPEV|FGKE	V	F	G	FALSE	FALSE	7	-4.9986		-0.6143	-2.6394	-0.07	0.0906	-1.6977	-0.8283	-0.6716	44.4444	FALSE	FALSE	FALSE
P02662	alpha-s1-casein	32	F	G	PEVF|GKEK	F	G	K	FALSE	FALSE	7	-6.1554		-1.0485	-1.7569	-0.0431	-1.4506	-1.9989	-1.0122	-0.5142	23.7374	FALSE	FALSE	FALSE
P02662	alpha-s1-casein	33	G	K	EVFG|KEKV	G	K	E	FALSE	FALSE	7	-4.4615		-0.2445	-1.1006	-1.363	-0.8863	-0.7699	-0.8283	-0.0496	61.1111	FALSE	FALSE	FALSE
P02662	alpha-s1-casein	34	K	E	VFGK|EKVN	K	E	K	FALSE	FALSE	7	-5.9694		0.3535	-2.8843	0.1031	-1.1555	-1.9989	-0.2855	-0.5567	25.7576	TRUE	FALSE	TRUE
P02662	alpha-s1-casein	35	E	K	FGKE|KVNE	E	K	V	FALSE	FALSE	7	-7.0378		-1.2717	-2.416	-2.0083	-0.8863	-0.704	-0.8779	-0.6716	12.6263	TRUE	FALSE	TRUE
P02662	alpha-s1-casein	36	K	V	GKEK|VNEL	K	V	N	FALSE	FALSE	7	-4.5849		-0.845	-2.6394	0.1031	-0.0922	-1.3381	-1.0122	0.2287	58.5859	TRUE	TRUE	FALSE
P02662	alpha-s1-casein	37	V	N	KEKV|NELS	V	N	E	FALSE	FALSE	7	-5.0191		-1.0485	-2.416	-0.07	-0.959	-0.7699	0.0395	-1.1591	43.4343	TRUE	FALSE	TRUE
P02662	alpha-s1-casein	38	N	E	EKVN|ELSK	N	E	L	FALSE	FALSE	7	-5.1099		-0.845	-1.7569	-0.8951	-1.1555	-0.356	-1.5816	-0.5142	40.404	FALSE	FALSE	FALSE
P02662	alpha-s1-casein	39	E	L	KVNE|LSKD	E	L	SerP	FALSE	FALSE	7	-5.3172		-0.2445	-2.4763	-2.0083	0.3834	-0.6633	-0.8283	-0.8935	35.3535	FALSE	FALSE	FALSE
P02662	alpha-s1-casein	40	L	S	VNEL|SKDI	L	SerP	K	FALSE	TRUE	7	-6.9505		-0.9	-2.6394	0.3827	-1.9887	-1.9989	-1.2714	0.2462	14.6465	FALSE	FALSE	FALSE
P02662	alpha-s1-casein	41	S	K	NELS|KDIG	SerP	K	D	TRUE	FALSE	7	-7.748		-1.0485	-1.3622	-3.7332	-0.8863	-1.046	0.0599	-0.8443	8.58586	FALSE	FALSE	FALSE
P02662	alpha-s1-casein	42	K	D	ELSK|DIGS	K	D	I	FALSE	FALSE	7	-5.6323		0.1151	-3.3309	0.1031	-1.5347	-0.3341	-1.2139	-1.1591	30.8081	FALSE	FALSE	FALSE
P02662	alpha-s1-casein	43	D	I	LSKD|IGSE	D	I	G	FALSE	FALSE	7	-7.4741		-1.6785	-2.416	-2.3711	0.4134	-1.6977	-1.5816	-0.6716	9.59596	FALSE	FALSE	FALSE
P02662	alpha-s1-casein	44	I	G	SKDI|GSES	I	G	SerP	FALSE	FALSE	7	-5.6222		-0.845	-2.9541	0.4112	-1.4506	-0.6633	-1.0122	-1.1591	31.3131	FALSE	FALSE	FALSE
P02662	alpha-s1-casein	45	G	S	KDIG|SEST	G	SerP	E	FALSE	TRUE	7	-6.6199		-1.3353	-1.3374	-1.363	-1.9887	-0.7699	-1.5816	-0.3915	18.1818	FALSE	FALSE	FALSE
P02662	alpha-s1-casein	46	S	E	DIGS|ESTE	SerP	E	SerP	TRUE	FALSE	7	-8.7065		0.1377	-2.8843	-3.7332	-1.1555	-0.6633	-0.685	-0.6716	4.0404	FALSE	FALSE	FALSE
P02662	alpha-s1-casein	47	E	S	IGSE|STED	E	SerP	T	FALSE	TRUE	7	-9.5716		-1.2717	-3.3309	-2.0083	-1.9887	-1.1315	-1.0122	-0.8935	2.52525	FALSE	FALSE	FALSE
P02662	alpha-s1-casein	48	S	T	GSES|TEDQ	SerP	T	E	TRUE	FALSE	7	-9.0448		-1.6785	-2.6394	-3.7332	-0.6767	-0.7699	-1.2714	-0.2741	3.0303	FALSE	FALSE	FALSE
P02662	alpha-s1-casein	49	T	E	SEST|EDQA	T	E	D	FALSE	FALSE	7	-6.9655		-1.0485	-3.3309	-0.6263	-1.1555	-1.046	-0.5479	-0.5827	13.6364	FALSE	FALSE	FALSE
P02662	alpha-s1-casein	50	E	D	ESTE|DQAM	E	D	Q	FALSE	FALSE	7	-7.8065		-1.6785	-2.242	-2.0083	-1.5347	-0.9848	-0.9084	0.1187	7.57576	FALSE	FALSE	FALSE
P02662	alpha-s1-casein	51	D	Q	STED|QAME	D	Q	A	FALSE	FALSE	7	-7.3906		-0.6865	-2.6394	-2.3711	-0.4761	-1.3707	-0.089	-0.6716	10.6061	FALSE	FALSE	FALSE
P02662	alpha-s1-casein	52	Q	A	TEDQ|AMED	Q	A	M	FALSE	FALSE	7	-5.8872		-1.0485	-2.9541	-0.4354	-1.0035	-0.4935	-1.0122	-0.8935	27.7778	FALSE	FALSE	FALSE
P02662	alpha-s1-casein	53	A	M	EDQA|MEDI	A	M	E	FALSE	FALSE	7	-4.5114		-1.3353	-2.0755	-0.9374	0.1955	-0.7699	-1.2714	0.2462	60.101	FALSE	FALSE	FALSE
P02662	alpha-s1-casein	54	M	E	DQAM|EDIK	M	E	D	FALSE	FALSE	7	-4.8918		-0.5348	-2.5133	0.2038	-1.1555	-1.046	0.0599	-0.5142	47.4747	FALSE	FALSE	FALSE
P02662	alpha-s1-casein	55	E	D	QAME|DIKQ	E	D	I	FALSE	FALSE	7	-6.1377		-0.9336	-1.5182	-2.0083	-1.5347	-0.3341	-0.8283	-0.2741	24.2424	FALSE	FALSE	FALSE
P02662	alpha-s1-casein	56	D	I	AMED|IKQM	D	I	K	FALSE	FALSE	7	-6.7169		-0.027	-2.6394	-2.3711	0.4134	-1.9989	-0.5479	0.1187	17.1717	FALSE	FALSE	FALSE
P02662	alpha-s1-casein	57	I	K	MEDI|KQME	I	K	Q	FALSE	FALSE	7	-5.1284		-1.0485	-2.9541	0.4112	-0.8863	-0.9848	-0.089	-0.6716	39.899	FALSE	FALSE	FALSE
P02662	alpha-s1-casein	58	K	Q	EDIK|QMEA	K	Q	M	FALSE	FALSE	7	-3.2702		-1.3353	-1.3374	0.1031	-0.4761	-0.4935	-1.0122	-0.5827	88.8889	FALSE	FALSE	FALSE
P02662	alpha-s1-casein	59	Q	M	DIKQ|MEAE	Q	M	E	FALSE	FALSE	7	-3.752		0.1377	-2.416	-0.4354	0.1955	-0.7699	-0.9084	-0.6716	82.3232	FALSE	FALSE	FALSE
P02662	alpha-s1-casein	60	M	E	IKQM|EAES	M	E	A	FALSE	FALSE	7	-5.3632		-0.845	-2.0755	0.2038	-1.1555	-1.3707	-1.0122	-1.1591	34.3434	FALSE	FALSE	FALSE
P02662	alpha-s1-casein	61	E	A	KQME|AESI	E	A	E	FALSE	FALSE	7	-5.9012		-0.5348	-1.5182	-2.0083	-1.0035	-0.7699	-1.5816	0.2462	27.2727	FALSE	FALSE	FALSE
P02662	alpha-s1-casein	62	A	E	QMEA|ESIS	A	E	SerP	FALSE	FALSE	7	-5.6839		-0.027	-2.6394	-0.9374	-1.1555	-0.6633	0.0599	-1.1591	30.303	FALSE	FALSE	FALSE
P02662	alpha-s1-casein	63	E	S	MEAE|SISS	E	SerP	I	FALSE	TRUE	7	-8.0538		-1.0485	-2.5133	-2.0083	-1.9887	-0.3341	-1.5816	-1.1591	5.55556	FALSE	FALSE	FALSE
P02662	alpha-s1-casein	64	S	I	EAES|ISSS	SerP	I	SerP	TRUE	FALSE	7	-7.7745		-0.9336	-2.6394	-3.7332	0.4134	-0.6633	-1.5816	-1.1591	8.08081	FALSE	FALSE	FALSE
P02662	alpha-s1-casein	65	I	S	AESI|SSSE	I	SerP	SerP	FALSE	TRUE	7	-6.6593		-1.0485	-3.3309	0.4112	-1.9887	-0.6633	-1.5816	-0.6716	17.6768	FALSE	FALSE	FALSE
P02662	alpha-s1-casein	66	S	S	ESIS|SSEE	SerP	SerP	SerP	TRUE	TRUE	7	-8.9828		-1.6785	-1.3374	-3.7332	-1.9887	-0.6633	-1.0122	-0.6716	3.53535	FALSE	FALSE	FALSE
P02662	alpha-s1-casein	67	S	S	SISS|SEEI	SerP	SerP	E	TRUE	TRUE	7	-9.9453		0.1377	-3.3309	-3.7332	-1.9887	-0.7699	-1.0122	0.2462	1.51515	FALSE	FALSE	FALSE
P02662	alpha-s1-casein	68	S	E	ISSS|EEIV	SerP	E	E	TRUE	FALSE	7	-9.8261		-1.6785	-3.3309	-3.7332	-1.1555	-0.7699	0.0599	-0.0496	2.0202	FALSE	FALSE	FALSE
P02662	alpha-s1-casein	69	E	E	SSSE|EIVP	E	E	I	FALSE	FALSE	7	-7.8233		-1.6785	-3.3309	-2.0083	-1.1555	-0.3341	-0.2855	-0.3357	7.07071	FALSE	FALSE	FALSE
P02662	alpha-s1-casein	70	E	I	SSEE|IVPN	E	I	V	FALSE	FALSE	7	-6.0716		-1.6785	-2.6394	-2.0083	0.4134	-0.704	-0.6198	-0.5567	24.7475	FALSE	FALSE	FALSE
P02662	alpha-s1-casein	71	I	V	SEEI|VPNS	I	V	P	FALSE	FALSE	7	-4.4156		-1.0485	-2.6394	0.4112	-0.0922	-1.0617	-0.8779	-1.1591	63.1313	FALSE	FALSE	FALSE
P02662	alpha-s1-casein	72	V	P	EEIV|PNSV	V	P	N	FALSE	FALSE	7	-4.2587		-1.0485	-1.3374	-0.07	-0.5812	-1.3381	-1.5816	-0.0496	67.1717	FALSE	FALSE	FALSE
P02662	alpha-s1-casein	73	P	N	EIVP|NSVE	P	N	SerP	FALSE	FALSE	7	-4.0852		0.1377	-1.7569	-0.5355	-0.959	-0.6633	-0.2855	-0.6716	72.7273	FALSE	FALSE	FALSE
P02662	alpha-s1-casein	74	N	S	IVPN|SVEQ	N	SerP	V	FALSE	TRUE	7	-6.1943		-0.2445	-2.1628	-0.8951	-1.9887	-0.704	-1.0122	-0.2741	23.2323	FALSE	FALSE	FALSE
P02662	alpha-s1-casein	75	S	V	VPNS|VEQK	SerP	V	E	TRUE	FALSE	7	-7.6443		-0.6143	-2.4763	-3.7332	-0.0922	-0.7699	-0.5479	-0.5142	9.09091	FALSE	FALSE	FALSE
P02662	alpha-s1-casein	76	V	E	PNSV|EQKH	V	E	Q	FALSE	FALSE	7	-6.2441		-0.9	-3.3309	-0.07	-1.1555	-0.9848	-0.8283	-0.1836	21.7172	FALSE	FALSE	FALSE
P02662	alpha-s1-casein	77	E	Q	NSVE|QKHI	E	Q	K	FALSE	FALSE	7	-7.1284		-1.6785	-1.7569	-2.0083	-0.4761	-1.9989	-0.4421	0.2462	12.1212	FALSE	FALSE	FALSE
P02662	alpha-s1-casein	78	Q	K	SVEQ|KHIQ	Q	K	H	FALSE	FALSE	7	-5.1063		-0.2445	-2.6394	-0.4354	-0.8863	-0.9694	0.0599	-0.2741	40.9091	FALSE	FALSE	FALSE
P02662	alpha-s1-casein	79	K	H	VEQK|HIQK	K	H	I	FALSE	FALSE	7	-3.4176		-1.0485	-2.0755	0.1031	-0.3213	-0.3341	-0.5479	-0.5142	87.8788	TRUE	TRUE	FALSE
P02662	alpha-s1-casein	80	H	I	EQKH|IQKE	H	I	Q	FALSE	FALSE	7	-3.7906		-0.5348	-2.416	-0.1608	0.4134	-0.9848	-0.8283	-0.6716	81.3131	TRUE	TRUE	FALSE
P02662	alpha-s1-casein	81	I	Q	QKHI|QKED	I	Q	K	FALSE	FALSE	7	-4.9098		-0.845	-1.9471	0.4112	-0.4761	-1.9989	-1.0122	-0.8935	46.4646	FALSE	FALSE	FALSE
P02662	alpha-s1-casein	82	Q	K	KHIQ|KEDV	Q	K	E	FALSE	FALSE	7	-3.9682		-0.4178	-1.3374	-0.4354	-0.8863	-0.7699	-1.2714	-0.0496	75.2525	FALSE	FALSE	FALSE
P02662	alpha-s1-casein	83	K	E	HIQK|EDVP	K	E	D	FALSE	FALSE	7	-4.2603		0.1377	-2.0755	0.1031	-1.1555	-1.046	-0.2855	-0.3357	66.6667	TRUE	TRUE	FALSE
P02662	alpha-s1-casein	84	E	D	IQKE|DVPS	E	D	V	FALSE	FALSE	7	-7.2456		-0.5348	-2.416	-2.0083	-1.5347	-0.704	-0.6198	-0.6411	11.1111	FALSE	FALSE	FALSE
P02662	alpha-s1-casein	85	D	V	QKED|VPSE	D	V	P	FALSE	FALSE	7	-6.9989		-0.845	-2.6394	-2.3711	-0.0922	-1.0617	-0.9766	-0.6716	13.1313	FALSE	FALSE	FALSE
P02662	alpha-s1-casein	86	V	P	KEDV|PSER	V	P	S	FALSE	FALSE	7	-5.947		-1.0485	-2.9541	-0.07	-0.5812	-1.4437	-1.0122	-0.4828	26.7677	FALSE	FALSE	FALSE
P02662	alpha-s1-casein	87	P	S	EDVP|SERY	P	S	E	FALSE	FALSE	7	-5.1857		-1.3353	-1.7569	-0.5355	-1.1033	-0.7699	-0.7916	-0.6178	38.8889	FALSE	FALSE	FALSE
P02662	alpha-s1-casein	88	S	E	DVPS|ERYL	S	E	R	FALSE	FALSE	7	-6.3464		-0.2445	-2.1628	-1.0324	-1.1555	-1.9597	0.1162	0.2287	20.7071	FALSE	FALSE	FALSE
P02662	alpha-s1-casein	89	E	R	VPSE|RYLG	E	R	Y	FALSE	FALSE	7	-6.2185		-0.6143	-2.5961	-2.0083	-0.8326	-0.2731	0.0395	-0.8443	22.2222	FALSE	FALSE	FALSE
P02662	alpha-s1-casein	90	R	Y	PSER|YLGY	R	Y	L	FALSE	FALSE	7	-4.2492		-1.0091	-2.6394	0.1542	-0.4455	-0.356	-1.2139	-0.6178	67.6768	FALSE	FALSE	FALSE
P02662	alpha-s1-casein	91	Y	L	SERY|LGYL	Y	L	G	FALSE	FALSE	7	-4.7207		-1.0485	-2.3715	-0.5969	0.3834	-1.6977	0.1162	0.2287	54.0404	TRUE	TRUE	FALSE
P02662	alpha-s1-casein	92	L	G	ERYL|GYLE	L	G	Y	FALSE	FALSE	7	-3.1703		-0.8044	-1.269	0.3827	-1.4506	-0.2731	0.0395	-0.6716	90.9091	FALSE	FALSE	FALSE
P02662	alpha-s1-casein	93	G	Y	RYLG|YLEQ	G	Y	L	FALSE	FALSE	7	-3.7484		0.2	-1.3622	-1.363	-0.4455	-0.356	-1.0122	-0.2741	82.8283	TRUE	TRUE	FALSE
P02662	alpha-s1-casein	94	Y	L	YLGY|LEQL	Y	L	E	FALSE	FALSE	7	-3.89		0.1151	-2.8843	-0.5969	0.3834	-0.7699	-0.5479	0.2287	78.2828	FALSE	FALSE	FALSE
P02662	alpha-s1-casein	95	L	E	LGYL|EQLL	L	E	Q	FALSE	FALSE	7	-3.5954		-1.2717	-1.269	0.3827	-1.1555	-0.9848	0.0395	0.2287	85.3535	TRUE	TRUE	TRUE
P02662	alpha-s1-casein	96	E	Q	GYLE|QLLR	E	Q	L	FALSE	FALSE	7	-4.2134		0.2	-1.3622	-2.0083	-0.4761	-0.356	0.0395	-0.4828	69.1919	FALSE	FALSE	FALSE
P02662	alpha-s1-casein	97	Q	L	YLEQ|LLRL	Q	L	L	FALSE	FALSE	7	-3.1306		0.1151	-2.6394	-0.4354	0.3834	-0.356	-0.7916	0.2287	91.4141	FALSE	FALSE	FALSE
P02662	alpha-s1-casein	98	L	L	LEQL|LRLK	L	L	R	FALSE	FALSE	7	-3.912		-1.0485	-2.0755	0.3827	0.3834	-1.9597	0.0395	-0.5142	76.7677	FALSE	FALSE	FALSE
P02662	alpha-s1-casein	99	L	R	EQLL|RLKK	L	R	L	FALSE	FALSE	7	-2.7712		-0.5348	-1.3622	0.3827	-0.8326	-0.356	-0.8283	-0.5142	96.4646	FALSE	FALSE	FALSE
P02662	alpha-s1-casein	100	R	L	QLLR|LKKY	R	L	K	FALSE	FALSE	7	-3.1275		0.1151	-1.3622	0.1542	0.3834	-1.9989	-0.8283	-0.6178	91.9192	TRUE	TRUE	FALSE
P02662	alpha-s1-casein	101	L	K	LLRL|KKYK	L	K	K	FALSE	FALSE	7	-4.9159		0.1151	-2.3715	0.3827	-0.8863	-1.9989	0.1162	-0.5142	45.9596	FALSE	FALSE	FALSE
P02662	alpha-s1-casein	102	K	K	LRLK|KYKV	K	K	Y	FALSE	FALSE	7	-3.0403		-0.8044	-1.3622	0.1031	-0.8863	-0.2731	-0.8283	-0.0496	93.9394	TRUE	TRUE	TRUE
P02662	alpha-s1-casein	103	K	Y	RLKK|YKVP	K	Y	K	FALSE	FALSE	7	-4.8551		0.1151	-2.416	0.1031	-0.4455	-1.9989	-0.2855	-0.3357	48.4848	TRUE	FALSE	TRUE
P02662	alpha-s1-casein	104	Y	K	LKKY|KVPQ	Y	K	V	FALSE	FALSE	7	-5.2492		-0.845	-2.416	-0.5969	-0.8863	-0.704	-0.6198	-0.2741	37.3737	FALSE	FALSE	FALSE
P02662	alpha-s1-casein	105	K	V	KKYK|VPQL	K	V	P	FALSE	FALSE	7	-2.8221		-0.845	-1.269	0.1031	-0.0922	-1.0617	-0.5479	0.2287	95.9596	TRUE	TRUE	FALSE
P02662	alpha-s1-casein	106	V	P	KYKV|PQLE	V	P	Q	FALSE	FALSE	7	-4.11		0.2	-2.416	-0.07	-0.5812	-0.9848	0.0395	-0.6716	72.2222	FALSE	FALSE	FALSE
P02662	alpha-s1-casein	107	P	Q	YKVP|QLEI	P	Q	L	FALSE	FALSE	7	-3.7385		-0.845	-1.7569	-0.5355	-0.4761	-0.356	-1.0122	0.2462	83.8384	FALSE	FALSE	FALSE
P02662	alpha-s1-casein	108	Q	L	KVPQ|LEIV	Q	L	E	FALSE	FALSE	7	-3.1044		-0.2445	-2.1628	-0.4354	0.3834	-0.7699	0.0599	-0.0496	92.4242	FALSE	FALSE	FALSE
P02662	alpha-s1-casein	109	L	E	VPQL|EIVP	L	E	I	FALSE	FALSE	7	-3.6449		-0.6143	-2.0755	0.3827	-1.1555	-0.3341	-0.2855	-0.3357	84.3434	TRUE	TRUE	FALSE
P02662	alpha-s1-casein	110	E	I	PQLE|IVPN	E	I	V	FALSE	FALSE	7	-4.2226		-0.5348	-1.3622	-2.0083	0.4134	-0.704	-0.6198	-0.5567	68.6869	TRUE	FALSE	TRUE
P02662	alpha-s1-casein	111	I	V	QLEI|VPNS	I	V	P	FALSE	FALSE	7	-3.8338		0.1151	-2.6394	0.4112	-0.0922	-1.0617	-0.8779	-1.1591	79.798	FALSE	FALSE	FALSE
P02662	alpha-s1-casein	112	V	P	LEIV|PNSA	V	P	N	FALSE	FALSE	7	-4.392		-1.0485	-1.3374	-0.07	-0.5812	-1.3381	-1.5816	-0.5827	64.1414	TRUE	FALSE	TRUE
P02662	alpha-s1-casein	113	P	N	EIVP|NSAE	P	N	SerP	FALSE	FALSE	7	-4.2409		0.1377	-1.7569	-0.5355	-0.959	-0.6633	-0.9084	-0.6716	68.1818	FALSE	FALSE	FALSE
P02662	alpha-s1-casein	114	N	S	IVPN|SAEE	N	SerP	A	FALSE	TRUE	7	-6.9604		-0.2445	-2.1628	-0.8951	-1.9887	-1.3707	-1.0122	-0.6716	14.1414	FALSE	FALSE	FALSE
P02662	alpha-s1-casein	115	S	A	VPNS|AEER	SerP	A	E	TRUE	FALSE	7	-8.6638		-0.6143	-2.4763	-3.7332	-1.0035	-0.7699	-1.0122	-0.4828	4.54545	FALSE	FALSE	FALSE
P02662	alpha-s1-casein	116	A	E	PNSA|EERL	A	E	E	FALSE	FALSE	7	-6.7844		-0.9	-3.3309	-0.9374	-1.1555	-0.7699	-0.7916	0.2287	16.1616	FALSE	FALSE	FALSE
P02662	alpha-s1-casein	117	E	E	NSAE|ERLH	E	E	R	FALSE	FALSE	7	-8.512		-1.6785	-2.5133	-2.0083	-1.1555	-1.9597	0.0395	-0.1836	5.05051	FALSE	FALSE	FALSE
P02662	alpha-s1-casein	118	E	R	SAEE|RLHS	E	R	L	FALSE	FALSE	7	-6.574		-0.9336	-2.6394	-2.0083	-0.8326	-0.356	-0.4421	-0.6411	18.6869	FALSE	FALSE	FALSE
P02662	alpha-s1-casein	119	R	L	AEER|LHSM	R	L	H	FALSE	FALSE	7	-3.8099		-1.0485	-2.6394	0.1542	0.3834	-0.9694	-0.9766	0.1187	80.303	FALSE	FALSE	FALSE
P02662	alpha-s1-casein	120	L	H	EERL|HSMK	L	H	S	FALSE	FALSE	7	-4.4288		-1.0485	-2.3715	0.3827	-0.3213	-1.4437	-0.089	-0.5142	62.1212	TRUE	FALSE	TRUE
P02662	alpha-s1-casein	121	H	S	ERLH|SMKE	H	S	M	FALSE	FALSE	7	-3.8971		-0.8044	-1.3622	-0.1608	-1.1033	-0.4935	-0.8283	-0.6716	77.2727	TRUE	TRUE	FALSE
P02662	alpha-s1-casein	122	S	M	RLHS|MKEG	S	M	K	FALSE	FALSE	7	-5.1896		0.1151	-1.9471	-1.0324	0.1955	-1.9989	-1.0122	-0.8443	38.3838	TRUE	FALSE	TRUE
P02662	alpha-s1-casein	123	M	K	LHSM|KEGI	M	K	E	FALSE	FALSE	7	-4.4994		-0.4178	-2.5961	0.2038	-0.8863	-0.7699	-1.2139	0.2462	60.6061	FALSE	FALSE	FALSE
P02662	alpha-s1-casein	124	K	E	HSMK|EGIH	K	E	G	FALSE	FALSE	7	-4.8037		-1.0091	-1.5182	0.1031	-1.1555	-1.6977	0.0599	-0.1836	50.5051	TRUE	TRUE	TRUE
P02662	alpha-s1-casein	125	E	G	SMKE|GIHA	E	G	I	FALSE	FALSE	7	-6.4787		-0.027	-2.416	-2.0083	-1.4506	-0.3341	-0.4421	-0.5827	19.1919	FALSE	FALSE	FALSE
P02662	alpha-s1-casein	126	G	I	MKEG|IHAQ	G	I	H	FALSE	FALSE	7	-5.2765		-0.845	-2.6394	-1.363	0.4134	-0.9694	-0.9084	-0.2741	35.8586	FALSE	FALSE	FALSE
P02662	alpha-s1-casein	127	I	H	KEGI|HAQQ	I	H	A	FALSE	FALSE	7	-4.8948		-1.0485	-2.8843	0.4112	-0.3213	-1.3707	-0.5479	-0.2741	46.9697	FALSE	FALSE	FALSE
P02662	alpha-s1-casein	128	H	A	EGIH|AQQK	H	A	Q	FALSE	FALSE	7	-4.3878		-1.2717	-1.3374	-0.1608	-1.0035	-0.9848	-0.5479	-0.5142	64.6465	TRUE	TRUE	FALSE
P02662	alpha-s1-casein	129	A	Q	GIHA|QQKE	A	Q	Q	FALSE	FALSE	7	-4.6515		0.1377	-1.9471	-0.9374	-0.4761	-0.9848	-0.8283	-0.6716	55.5556	TRUE	TRUE	FALSE
P02662	alpha-s1-casein	130	Q	Q	IHAQ|QKEP	Q	Q	K	FALSE	FALSE	7	-5.9695		-0.4178	-2.5133	-0.4354	-0.4761	-1.9989	-1.0122	-0.3357	25.2525	FALSE	FALSE	FALSE
P02662	alpha-s1-casein	131	Q	K	HAQQ|KEPM	Q	K	E	FALSE	FALSE	7	-4.7593		-0.9336	-2.0755	-0.4354	-0.8863	-0.7699	-0.6198	0.1187	52.5253	TRUE	FALSE	TRUE
P02662	alpha-s1-casein	132	K	E	AQQK|EPMI	K	E	P	FALSE	FALSE	7	-4.4177		-0.5348	-2.0755	0.1031	-1.1555	-1.0617	-0.089	0.2462	62.6263	TRUE	TRUE	TRUE
P02662	alpha-s1-casein	133	E	P	QQKE|PMIG	E	P	M	FALSE	FALSE	7	-5.9625		-0.5348	-2.416	-2.0083	-0.5812	-0.4935	0.0599	-0.8443	26.2626	FALSE	FALSE	FALSE
P02662	alpha-s1-casein	134	P	M	QKEP|MIGV	P	M	I	FALSE	FALSE	7	-4.0519		-0.845	-2.6394	-0.5355	0.1955	-0.3341	-1.2139	-0.0496	74.2424	FALSE	FALSE	FALSE
P02662	alpha-s1-casein	135	M	I	KEPM|IGVN	M	I	G	FALSE	FALSE	7	-3.9782		-1.0485	-2.1628	0.2038	0.4134	-1.6977	-0.2855	-0.5567	74.7475	FALSE	FALSE	FALSE
P02662	alpha-s1-casein	136	I	G	EPMI|GVNQ	I	G	V	FALSE	FALSE	7	-3.8567		-0.6143	-1.5182	0.4112	-1.4506	-0.704	-0.8779	-0.2741	78.7879	FALSE	FALSE	FALSE
P02662	alpha-s1-casein	137	G	V	PMIG|VNQE	G	V	N	FALSE	FALSE	7	-4.449		-0.027	-1.3374	-1.363	-0.0922	-1.3381	-0.5479	-0.6716	61.6162	TRUE	TRUE	FALSE
P02662	alpha-s1-casein	138	V	N	MIGV|NQEL	V	N	Q	FALSE	FALSE	7	-5.0251		0.1377	-2.8843	-0.07	-0.959	-0.9848	-1.0122	0.2287	42.9293	TRUE	FALSE	TRUE
P02662	alpha-s1-casein	139	N	Q	IGVN|QELA	N	Q	E	FALSE	FALSE	7	-4.6697		-1.2717	-1.7569	-0.8951	-0.4761	-0.7699	0.0395	-0.5827	54.798	FALSE	FALSE	FALSE
P02662	alpha-s1-casein	140	Q	E	GVNQ|ELAY	Q	E	L	FALSE	FALSE	7	-4.927		-0.2445	-2.4763	-0.4354	-1.1555	-0.356	-0.9084	-0.6178	45.4545	FALSE	FALSE	FALSE
P02662	alpha-s1-casein	141	E	L	VNQE|LAYF	E	L	A	FALSE	FALSE	7	-5.5354		-0.9	-2.0755	-2.0083	0.3834	-1.3707	0.1162	-0.1736	32.3232	FALSE	FALSE	FALSE
P02662	alpha-s1-casein	142	L	A	NQEL|AYFY	L	A	Y	FALSE	FALSE	7	-3.8915		-0.5348	-2.6394	0.3827	-1.0035	-0.2731	0.255	-0.6178	77.7778	TRUE	FALSE	TRUE
P02662	alpha-s1-casein	143	A	Y	QELA|YFYP	A	Y	F	FALSE	FALSE	7	-3.4497		-1.0485	-1.3622	-0.9374	-0.4455	-0.1254	0.1162	-0.3357	87.3737	TRUE	TRUE	TRUE
P02662	alpha-s1-casein	144	Y	F	ELAY|FYPE	Y	F	Y	FALSE	FALSE	7	-3.5581		0.1151	-2.5133	-0.5969	0.0906	-0.2731	-0.6198	-0.6716	85.8586	TRUE	FALSE	TRUE
P02662	alpha-s1-casein	145	F	Y	LAYF|YPEL	F	Y	P	FALSE	FALSE	7	-3.482		-0.9336	-1.269	-0.0431	-0.4455	-1.0617	-1.0122	0.2287	86.8687	TRUE	TRUE	FALSE
P02662	alpha-s1-casein	146	Y	P	AYFY|PELF	Y	P	E	FALSE	FALSE	7	-2.9821		0.2	-1.1006	-0.5969	-0.5812	-0.7699	0.0395	-0.1736	94.4444	FALSE	FALSE	FALSE
P02662	alpha-s1-casein	147	P	E	YFYP|ELFR	P	E	L	FALSE	FALSE	7	-3.1962		0.3535	-1.269	-0.5355	-1.1555	-0.356	0.255	-0.4828	90.404	TRUE	FALSE	TRUE
P02662	alpha-s1-casein	148	E	L	FYPE|LFRQ	E	L	F	FALSE	FALSE	7	-4.0794		0.2	-2.1628	-2.0083	0.3834	-0.1254	-0.7916	-0.2741	73.2323	FALSE	FALSE	FALSE
P02662	alpha-s1-casein	149	L	F	YPEL|FRQF	L	F	R	FALSE	FALSE	7	-4.6133		-0.6143	-2.6394	0.3827	0.0906	-1.9597	-0.5479	-0.1736	57.0707	FALSE	FALSE	FALSE
P02662	alpha-s1-casein	150	F	R	PELF|RQFY	F	R	Q	FALSE	FALSE	7	-3.8377		-1.0485	-1.3622	-0.0431	-0.8326	-0.9848	0.255	-0.6178	79.2929	FALSE	FALSE	FALSE
P02662	alpha-s1-casein	151	R	Q	ELFR|QFYQ	R	Q	F	FALSE	FALSE	7	-1.5297		0.1151	-1.1006	0.1542	-0.4761	-0.1254	0.1162	-0.2741	99.4949	TRUE	TRUE	FALSE
P02662	alpha-s1-casein	152	Q	F	LFRQ|FYQL	Q	F	Y	FALSE	FALSE	7	-2.8925		0.3535	-2.3715	-0.4354	0.0906	-0.2731	-0.5479	0.2287	95.4545	FALSE	FALSE	FALSE
P02662	alpha-s1-casein	153	F	Y	FRQF|YQLD	F	Y	Q	FALSE	FALSE	7	-4.1646		-0.8044	-2.0755	-0.0431	-0.4455	-0.9848	0.0395	-0.8935	70.7071	TRUE	TRUE	TRUE
P02662	alpha-s1-casein	154	Y	Q	RQFY|QLDA	Y	Q	L	FALSE	FALSE	7	-3.2605		-0.5348	-1.1006	-0.5969	-0.4761	-0.356	-1.2714	-0.5827	89.3939	TRUE	TRUE	TRUE
P02662	alpha-s1-casein	155	Q	L	QFYQ|LDAY	Q	L	D	FALSE	FALSE	7	-2.5717		0.3535	-1.269	-0.4354	0.3834	-1.046	-0.9084	-0.6178	97.9798	FALSE	FALSE	FALSE
P02662	alpha-s1-casein	156	L	D	FYQL|DAYP	L	D	A	FALSE	FALSE	7	-4.553		0.2	-2.0755	0.3827	-1.5347	-1.3707	0.1162	-0.3357	59.0909	FALSE	FALSE	FALSE
P02662	alpha-s1-casein	157	D	A	YQLD|AYPS	D	A	Y	FALSE	FALSE	7	-5.5926		-0.5348	-1.3622	-2.3711	-1.0035	-0.2731	-0.6198	-0.6411	31.8182	FALSE	FALSE	FALSE
P02662	alpha-s1-casein	158	A	Y	QLDA|YPSG	A	Y	P	FALSE	FALSE	7	-5.7965		0.1151	-2.9541	-0.9374	-0.4455	-1.0617	-0.9766	-0.8443	28.7879	FALSE	FALSE	FALSE
P02662	alpha-s1-casein	159	Y	P	LDAY|PSGA	Y	P	S	FALSE	FALSE	7	-6.2519		-1.3353	-2.5133	-0.5969	-0.5812	-1.4437	-1.2139	-0.5827	21.2121	FALSE	FALSE	FALSE
P02662	alpha-s1-casein	160	P	S	DAYP|SGAW	P	S	G	FALSE	FALSE	7	-6.9283		-0.9336	-1.269	-0.5355	-1.1033	-1.6977	-0.9084	-6.5156	15.1515	FALSE	FALSE	FALSE
P02662	alpha-s1-casein	161	S	G	AYPS|GAWY	S	G	A	FALSE	FALSE	7	-6.3549		0.2	-2.1628	-1.0324	-1.4506	-1.3707	-1.1358	-0.6178	20.202	FALSE	FALSE	FALSE
P02662	alpha-s1-casein	162	G	A	YPSG|AWYY	G	A	W	FALSE	FALSE	7	-5.0751		-0.6143	-2.5961	-1.363	-1.0035	0.32	0.1162	-0.6178	41.4141	FALSE	FALSE	FALSE
P02662	alpha-s1-casein	163	A	W	PSGA|WYYV	A	W	Y	FALSE	FALSE	7	-10.6591		-1.0091	-2.8843	-0.9374	-6.0763	-0.2731	0.1162	-0.0496	0.505051	FALSE	FALSE	FALSE
P02662	alpha-s1-casein	164	W	Y	SGAW|YYVP	W	Y	Y	FALSE	FALSE	7	-10.5347		-1.2717	-2.5133	-6.5117	-0.4455	-0.2731	-0.2855	-0.3357	1.0101	FALSE	FALSE	FALSE
P02662	alpha-s1-casein	165	Y	Y	GAWY|YVPL	Y	Y	V	FALSE	FALSE	7	-2.9063		-0.9336	-0.5953	-0.5969	-0.4455	-0.704	-0.6198	0.2287	94.9495	TRUE	TRUE	FALSE
P02662	alpha-s1-casein	166	Y	V	AWYY|VPLG	Y	V	P	FALSE	FALSE	7	-4.3285		-2.2149	-1.269	-0.5969	-0.0922	-1.0617	0.0395	-0.8443	65.6566	FALSE	FALSE	FALSE
P02662	alpha-s1-casein	167	V	P	WYYV|PLGT	V	P	L	FALSE	FALSE	7	-2.5776		0.2	-1.269	-0.07	-0.5812	-0.356	-1.2139	-0.3915	97.4747	FALSE	FALSE	FALSE
P02662	alpha-s1-casein	168	P	L	YYVP|LGTQ	P	L	G	FALSE	FALSE	7	-3.7465		0.2	-1.7569	-0.5355	0.3834	-1.6977	-0.685	-0.2741	83.3333	FALSE	FALSE	FALSE
P02662	alpha-s1-casein	169	L	G	YVPL|GTQY	L	G	T	FALSE	FALSE	7	-4.7759		-0.2445	-2.1628	0.3827	-1.4506	-1.1315	-0.5479	-0.6178	51.5152	FALSE	FALSE	FALSE
P02662	alpha-s1-casein	170	G	T	VPLG|TQYT	G	T	Q	FALSE	FALSE	7	-4.7626		-0.6143	-1.3622	-1.363	-0.6767	-0.9848	0.1162	-0.3915	52.0202	TRUE	TRUE	FALSE
P02662	alpha-s1-casein	171	T	Q	PLGT|QYTD	T	Q	Y	FALSE	FALSE	7	-4.5969		0.1151	-2.8843	-0.6263	-0.4761	-0.2731	-0.685	-0.8935	58.0808	TRUE	FALSE	TRUE
P02662	alpha-s1-casein	172	Q	Y	LGTQ|YTDA	Q	Y	T	FALSE	FALSE	7	-5.3538		-1.2717	-2.242	-0.4354	-0.4455	-1.1315	-1.2714	-0.5827	34.8485	TRUE	FALSE	TRUE
P02662	alpha-s1-casein	173	Y	T	GTQY|TDAP	Y	T	D	FALSE	FALSE	7	-5.0493		-0.6865	-2.0755	-0.5969	-0.6767	-1.046	-0.9084	-0.3357	42.4242	TRUE	TRUE	FALSE
P02662	alpha-s1-casein	174	T	D	TQYT|DAPS	T	D	A	FALSE	FALSE	7	-5.3833		-0.5348	-1.269	-0.6263	-1.5347	-1.3707	-0.6198	-0.6411	33.8384	FALSE	FALSE	FALSE
P02662	alpha-s1-casein	175	D	A	QYTD|APSF	D	A	P	FALSE	FALSE	7	-6.8659		0.2	-2.242	-2.3711	-1.0035	-1.0617	-0.9766	-0.1736	15.6566	FALSE	FALSE	FALSE
P02662	alpha-s1-casein	176	A	P	YTDA|PSFS	A	P	S	FALSE	FALSE	7	-6.3562		-0.6865	-2.9541	-0.9374	-0.5812	-1.4437	0.255	-0.6411	19.697	TRUE	FALSE	TRUE
P02662	alpha-s1-casein	177	P	S	TDAP|SFSD	P	S	F	FALSE	FALSE	7	-5.4126		-1.3353	-2.5133	-0.5355	-1.1033	-0.1254	-0.9766	-0.8935	33.3333	FALSE	FALSE	FALSE
P02662	alpha-s1-casein	178	S	F	DAPS|FSDI	S	F	S	FALSE	FALSE	7	-5.2715		-0.9336	-2.1628	-1.0324	0.0906	-1.4437	-1.2714	0.2462	36.3636	TRUE	FALSE	TRUE
P02662	alpha-s1-casein	179	F	S	APSF|SDIP	F	S	D	FALSE	FALSE	7	-5.1646		-0.6143	-2.5961	-0.0431	-1.1033	-1.046	0.0599	-0.3357	39.3939	TRUE	FALSE	TRUE
P02662	alpha-s1-casein	180	S	D	PSFS|DIPN	S	D	I	FALSE	FALSE	7	-4.8005		-1.0091	-1.1006	-1.0324	-1.5347	-0.3341	-0.6198	-0.5567	51.0101	FALSE	FALSE	FALSE
P02662	alpha-s1-casein	181	D	I	SFSD|IPNP	D	I	P	FALSE	FALSE	7	-5.7422		0.3535	-2.5961	-2.3711	0.4134	-1.0617	-0.8779	-0.3357	29.798	FALSE	FALSE	FALSE
P02662	alpha-s1-casein	182	I	P	FSDI|PNPI	I	P	N	FALSE	FALSE	7	-5.0601		-1.0091	-2.9541	0.4112	-0.5812	-1.3381	-0.6198	0.2462	41.9192	TRUE	FALSE	TRUE
P02662	alpha-s1-casein	183	P	N	SDIP|NPIG	P	N	P	FALSE	FALSE	7	-4.7573		-1.3353	-1.3374	-0.5355	-0.959	-1.0617	0.0599	-0.8443	53.0303	FALSE	FALSE	FALSE
P02662	alpha-s1-casein	184	N	P	DIPN|PIGS	N	P	I	FALSE	FALSE	7	-4.3681		0.1377	-2.1628	-0.8951	-0.5812	-0.3341	-1.2139	-0.6411	65.1515	FALSE	FALSE	FALSE
P02662	alpha-s1-casein	185	P	I	IPNP|IGSE	P	I	G	FALSE	FALSE	7	-5.0153		-0.6143	-2.4763	-0.5355	0.4134	-1.6977	-0.9766	-0.6716	43.9394	FALSE	FALSE	FALSE
P02662	alpha-s1-casein	186	I	G	PNPI|GSEN	I	G	S	FALSE	FALSE	7	-5.4881		-0.9	-2.1628	0.4112	-1.4506	-1.4437	-1.0122	-0.5567	32.8283	FALSE	FALSE	FALSE
P02662	alpha-s1-casein	187	G	S	NPIG|SENS	G	S	E	FALSE	FALSE	7	-5.2606		-0.6143	-1.3374	-1.363	-1.1033	-0.7699	-0.8779	-0.6411	36.8687	TRUE	TRUE	FALSE
P02662	alpha-s1-casein	188	S	E	PIGS|ENSE	S	E	N	FALSE	FALSE	7	-6.7535		0.1377	-2.8843	-1.0324	-1.1555	-1.3381	-0.9766	-0.6716	16.6667	FALSE	FALSE	FALSE
P02662	alpha-s1-casein	189	E	N	IGSE|NSEK	E	N	S	FALSE	FALSE	7	-8.0245		-1.2717	-2.5961	-2.0083	-0.959	-1.4437	-1.0122	-0.5142	6.06061	FALSE	FALSE	FALSE
P02662	alpha-s1-casein	190	N	S	GSEN|SEKT	N	S	E	FALSE	FALSE	7	-6.2172		-1.0091	-2.6394	-0.8951	-1.1033	-0.7699	-0.8283	-0.3915	22.7273	FALSE	FALSE	FALSE
P02662	alpha-s1-casein	191	S	E	SENS|EKTT	S	E	K	FALSE	FALSE	7	-7.4565		-1.0485	-2.4763	-1.0324	-1.1555	-1.9989	-0.685	-0.3915	10.101	FALSE	FALSE	FALSE
P02662	alpha-s1-casein	192	E	K	ENSE|KTTM	E	K	T	FALSE	FALSE	7	-7.2138		-0.9	-2.5961	-2.0083	-0.8863	-1.1315	-0.685	0.1187	11.6162	FALSE	FALSE	FALSE
P02662	alpha-s1-casein	193	K	T	NSEK|TTMP	K	T	T	FALSE	FALSE	7	-4.9552		-1.0091	-2.6394	0.1031	-0.6767	-1.1315	-0.089	-0.3357	44.9495	TRUE	TRUE	TRUE
P02662	alpha-s1-casein	194	T	T	SEKT|TMPL	T	T	M	FALSE	FALSE	7	-4.8346		-1.0485	-2.416	-0.6263	-0.6767	-0.4935	-0.6198	0.2287	49.4949	TRUE	FALSE	TRUE
P02662	alpha-s1-casein	195	T	M	EKTT|MPLW	T	M	P	FALSE	FALSE	7	-5.7761		-0.845	-2.242	-0.6263	0.1955	-1.0617	0.0395	-6.5156	29.2929	TRUE	FALSE	TRUE
P02662	alpha-s1-casein	196	M	P	KTTM|PLW-	M	P	L	FALSE	FALSE	6	-3.6026		-0.6865	-2.242	0.2038	-0.5812	-0.356	-1.1358		84.8485	FALSE	FALSE	FALSE
P02662	alpha-s1-casein	197	P	L	TTMP|LW--	P	L	W	FALSE	FALSE	5	-1.6935		-0.6865	-1.5182	-0.5355	0.3834	0.32			98.9899	TRUE	FALSE	TRUE
P02662	alpha-s1-casein	198	L	W	TMPL|W---	L	W		FALSE	FALSE	4	-7.8699		-0.027	-2.1628	0.3827	-6.0763				6.56566	FALSE	FALSE	FALSE
P02663	alpha-s2-casein	1	K	N	---K|NTME	K	N	T	FALSE	FALSE	5	-2.1776				0.1031	-0.959	-1.1315	-0.089	-0.6716	99.5146	FALSE	FALSE	FALSE
P02663	alpha-s2-casein	2	N	T	--KN|TMEH	N	T	M	FALSE	FALSE	6	-4.7802			-2.416	-0.8951	-0.6767	-0.4935	-1.0122	-0.1836	50.4854	FALSE	FALSE	FALSE
P02663	alpha-s2-casein	3	T	M	-KNT|MEHV	T	M	E	FALSE	FALSE	7	-4.2226		-0.845	-2.4763	-0.6263	0.1955	-0.7699	-0.4421	-0.0496	68.932	FALSE	FALSE	FALSE
P02663	alpha-s2-casein	4	M	E	KNTM|EHVS	M	E	H	FALSE	FALSE	7	-4.9742		-0.9	-2.242	0.2038	-1.1555	-0.9694	-0.2855	-1.1591	44.1748	FALSE	FALSE	FALSE
P02663	alpha-s2-casein	5	E	H	NTME|HVSS	E	H	V	FALSE	FALSE	7	-5.5802		-0.6865	-1.5182	-2.0083	-0.3213	-0.704	-1.5816	-1.1591	32.5243	FALSE	FALSE	FALSE
P02663	alpha-s2-casein	6	H	V	TMEH|VSSS	H	V	SerP	FALSE	FALSE	7	-4.2544		-0.027	-2.6394	-0.1608	-0.0922	-0.6633	-1.5816	-1.1591	66.9903	FALSE	FALSE	FALSE
P02663	alpha-s2-casein	7	V	S	MEHV|SSSE	V	SerP	SerP	FALSE	TRUE	7	-5.7567		-1.0485	-1.9471	-0.07	-1.9887	-0.6633	-1.5816	-0.6716	30.0971	FALSE	FALSE	FALSE
P02663	alpha-s2-casein	8	S	S	EHVS|SSEE	SerP	SerP	SerP	TRUE	TRUE	7	-8.7719		-0.4178	-1.7569	-3.7332	-1.9887	-0.6633	-1.0122	-0.6716	6.79612	FALSE	FALSE	FALSE
P02663	alpha-s2-casein	9	S	S	HVSS|SEES	SerP	SerP	E	TRUE	TRUE	7	-10.4877		-0.2445	-3.3309	-3.7332	-1.9887	-0.7699	-1.0122	-1.1591	1.45631	FALSE	FALSE	FALSE
P02663	alpha-s2-casein	10	S	E	VSSS|EESI	SerP	E	E	TRUE	FALSE	7	-10.1626		-1.6785	-3.3309	-3.7332	-1.1555	-0.7699	-1.5816	0.2462	2.91262	FALSE	FALSE	FALSE
P02663	alpha-s2-casein	11	E	E	SSSE|ESII	E	E	SerP	FALSE	FALSE	7	-7.9207		-1.6785	-3.3309	-2.0083	-1.1555	-0.6633	0.0599	0.2462	11.165	FALSE	FALSE	FALSE
P02663	alpha-s2-casein	12	E	S	SSEE|SIIS	E	SerP	I	FALSE	TRUE	7	-7.955		-1.6785	-2.6394	-2.0083	-1.9887	-0.3341	0.0599	-0.6411	10.1942	FALSE	FALSE	FALSE
P02663	alpha-s2-casein	13	S	I	SEES|IISQ	SerP	I	I	TRUE	FALSE	7	-7.1303		-1.0485	-2.6394	-3.7332	0.4134	-0.3341	-0.9766	-0.2741	16.0194	FALSE	FALSE	FALSE
P02663	alpha-s2-casein	14	I	I	EESI|ISQE	I	I	S	FALSE	FALSE	7	-4.7791		-1.0485	-3.3309	0.4112	0.4134	-1.4437	-0.5479	-0.6716	51.4563	FALSE	FALSE	FALSE
P02663	alpha-s2-casein	15	I	S	ESII|SQET	I	S	Q	FALSE	FALSE	7	-4.2045		-1.6785	-1.3374	0.4112	-1.1033	-0.9848	-1.0122	-0.3915	70.3883	FALSE	FALSE	FALSE
P02663	alpha-s2-casein	16	S	Q	SIIS|QETY	S	Q	E	FALSE	FALSE	7	-3.8727		0.1377	-1.3374	-1.0324	-0.4761	-0.7699	-0.685	-0.6178	77.1845	FALSE	FALSE	FALSE
P02663	alpha-s2-casein	17	Q	E	IISQ|ETYK	Q	E	T	FALSE	FALSE	7	-5.3491		0.1377	-2.5961	-0.4354	-1.1555	-1.1315	0.1162	-0.5142	36.8932	FALSE	FALSE	FALSE
P02663	alpha-s2-casein	18	E	T	ISQE|TYKQ	E	T	Y	FALSE	FALSE	7	-5.8138		-1.0091	-2.0755	-2.0083	-0.6767	-0.2731	-0.8283	-0.2741	27.6699	FALSE	FALSE	FALSE
P02663	alpha-s2-casein	19	T	Y	SQET|YKQE	T	Y	K	FALSE	FALSE	7	-6.2824		-0.5348	-2.6394	-0.6263	-0.4455	-1.9989	-0.5479	-0.6716	22.3301	FALSE	FALSE	FALSE
P02663	alpha-s2-casein	20	Y	K	QETY|KQEK	Y	K	Q	FALSE	FALSE	7	-5.6159		-1.0485	-2.242	-0.5969	-0.8863	-0.9848	-1.0122	-0.5142	31.068	FALSE	FALSE	FALSE
P02663	alpha-s2-casein	21	K	Q	ETYK|QEKN	K	Q	E	FALSE	FALSE	7	-3.1014		-0.6865	-1.269	0.1031	-0.4761	-0.7699	-0.8283	-0.5567	92.233	FALSE	FALSE	FALSE
P02663	alpha-s2-casein	22	Q	E	TYKQ|EKNM	Q	E	K	FALSE	FALSE	7	-6.0956		0.2	-2.416	-0.4354	-1.1555	-1.9989	-0.8779	0.1187	24.7573	FALSE	FALSE	FALSE
P02663	alpha-s2-casein	23	E	K	YKQE|KNMA	E	K	N	FALSE	FALSE	7	-6.8986		-0.845	-2.0755	-2.0083	-0.8863	-1.3381	-0.089	-0.5827	18.932	FALSE	FALSE	FALSE
P02663	alpha-s2-casein	24	K	N	KQEK|NMAI	K	N	M	FALSE	FALSE	7	-4.4217		-0.5348	-2.6394	0.1031	-0.959	-0.4935	-0.9084	0.2462	60.1942	TRUE	FALSE	TRUE
P02663	alpha-s2-casein	25	N	M	QEKN|MAIN	N	M	A	FALSE	FALSE	7	-5.1347		-1.0485	-2.416	-0.8951	0.1955	-1.3707	0.0599	-0.5567	39.3204	FALSE	FALSE	FALSE
P02663	alpha-s2-casein	26	M	A	EKNM|AINP	M	A	I	FALSE	FALSE	7	-4.3361		-0.845	-2.4763	0.2038	-1.0035	-0.3341	-0.8779	-0.3357	62.6214	FALSE	FALSE	FALSE
P02663	alpha-s2-casein	27	A	I	KNMA|INPS	A	I	N	FALSE	FALSE	7	-4.2751		-0.9	-1.5182	-0.9374	0.4134	-1.3381	-0.6198	-1.1591	66.0194	FALSE	FALSE	FALSE
P02663	alpha-s2-casein	28	I	N	NMAI|NPSK	I	N	P	FALSE	FALSE	7	-4.6602		-0.027	-2.5133	0.4112	-0.959	-1.0617	-1.5816	-0.5142	54.8544	FALSE	FALSE	FALSE
P02663	alpha-s2-casein	29	N	P	MAIN|PSKE	N	P	SerP	FALSE	FALSE	7	-4.3188		-0.9336	-1.3374	-0.8951	-0.5812	-0.6633	-0.8283	-0.6716	64.0777	FALSE	FALSE	FALSE
P02663	alpha-s2-casein	30	P	S	AINP|SKEN	P	SerP	K	FALSE	TRUE	7	-7.3227		0.1377	-2.4763	-0.5355	-1.9887	-1.9989	-1.0122	-0.5567	13.5922	FALSE	FALSE	FALSE
P02663	alpha-s2-casein	31	S	K	INPS|KENL	SerP	K	E	TRUE	FALSE	7	-8.1645		-0.9	-2.1628	-3.7332	-0.8863	-0.7699	-0.8779	0.2287	9.70874	FALSE	FALSE	FALSE
P02663	alpha-s2-casein	32	K	E	NPSK|ENLC	K	E	N	FALSE	FALSE	7	-6.0771		-0.6143	-3.3309	0.1031	-1.1555	-1.3381	0.0395	-0.234	25.2427	FALSE	FALSE	FALSE
P02663	alpha-s2-casein	33	E	N	PSKE|NLCS	E	N	L	FALSE	FALSE	7	-6.8641		-1.6785	-2.416	-2.0083	-0.959	-0.356	-0.501	-0.6411	19.4175	FALSE	FALSE	FALSE
P02663	alpha-s2-casein	34	N	L	SKEN|LCST	N	L	C	FALSE	FALSE	7	-4.8216		-0.845	-2.6394	-0.8951	0.3834	-0.906	-0.9766	-0.3915	47.5728	FALSE	FALSE	FALSE
P02663	alpha-s2-casein	35	L	C	KENL|CSTF	L	C	S	FALSE	FALSE	7	-4.6836		-1.0485	-2.4763	0.3827	-0.4074	-1.4437	-0.685	-0.1736	54.3689	FALSE	FALSE	FALSE
P02663	alpha-s2-casein	36	C	S	ENLC|STFC	C	S	T	FALSE	FALSE	7	-4.4491		-0.9	-1.3622	-0.4072	-1.1033	-1.1315	0.255	-0.234	58.7379	FALSE	FALSE	FALSE
P02663	alpha-s2-casein	37	S	T	NLCS|TFCK	S	T	F	FALSE	FALSE	7	-4.0493		0.1151	-2.0186	-1.0324	-0.6767	-0.1254	-0.501	-0.5142	75.2427	FALSE	FALSE	FALSE
P02663	alpha-s2-casein	38	T	F	LCST|FCKE	T	F	C	FALSE	FALSE	7	-4.6543		-0.4829	-2.5961	-0.6263	0.0906	-0.906	-0.8283	-0.6716	55.8252	FALSE	FALSE	FALSE
P02663	alpha-s2-casein	39	F	C	CSTF|CKEV	F	C	K	FALSE	FALSE	7	-5.4614		-1.0091	-2.242	-0.0431	-0.4074	-1.9989	-1.0122	-0.0496	34.9515	FALSE	FALSE	FALSE
P02663	alpha-s2-casein	40	C	K	STFC|KEVV	C	K	E	FALSE	FALSE	7	-3.5911		-0.6865	-1.1006	-0.4072	-0.8863	-0.7699	-0.2855	-0.0496	81.5534	FALSE	FALSE	FALSE
P02663	alpha-s2-casein	41	K	E	TFCK|EVVR	K	E	V	FALSE	FALSE	7	-3.7902		0.3535	-2.0186	0.1031	-1.1555	-0.704	-0.2855	-0.4828	78.1553	TRUE	FALSE	TRUE
P02663	alpha-s2-casein	42	E	V	FCKE|VVRN	E	V	V	FALSE	FALSE	7	-5.7989		-0.4829	-2.416	-2.0083	-0.0922	-0.704	-0.7916	-0.5567	28.1553	TRUE	FALSE	TRUE
P02663	alpha-s2-casein	43	V	V	CKEV|VRNA	V	V	R	FALSE	FALSE	7	-5.5489		-0.845	-2.6394	-0.07	-0.0922	-1.9597	-0.8779	-0.5827	33.0097	FALSE	FALSE	FALSE
P02663	alpha-s2-casein	44	V	R	KEVV|RNAN	V	R	N	FALSE	FALSE	7	-4.8882		-1.0485	-1.7569	-0.07	-0.8326	-1.3381	-0.9084	-0.5567	45.6311	FALSE	FALSE	FALSE
P02663	alpha-s2-casein	45	R	N	EVVR|NANE	R	N	A	FALSE	FALSE	7	-4.442		-0.2445	-1.7569	0.1542	-0.959	-1.3707	-0.8779	-0.6716	59.2233	FALSE	FALSE	FALSE
P02663	alpha-s2-casein	46	N	A	VVRN|ANEE	N	A	N	FALSE	FALSE	7	-6.1513		-0.2445	-2.3715	-0.8951	-1.0035	-1.3381	-1.0122	-0.6716	23.7864	FALSE	FALSE	FALSE
P02663	alpha-s2-casein	47	A	N	VRNA|NEEE	A	N	E	FALSE	FALSE	7	-5.9659		-0.8044	-2.4763	-0.9374	-0.959	-0.7699	-1.0122	-0.6716	26.699	FALSE	FALSE	FALSE
P02663	alpha-s2-casein	48	N	E	RNAN|EEEY	N	E	E	FALSE	FALSE	7	-6.1912		-0.9	-2.5133	-0.8951	-1.1555	-0.7699	-1.0122	-0.6178	22.8155	FALSE	FALSE	FALSE
P02663	alpha-s2-casein	49	E	E	NANE|EEYS	E	E	E	FALSE	FALSE	7	-7.008		-0.9336	-2.4763	-2.0083	-1.1555	-0.7699	0.1162	-0.6411	17.4757	FALSE	FALSE	FALSE
P02663	alpha-s2-casein	50	E	E	ANEE|EYSI	E	E	Y	FALSE	FALSE	7	-6.7088		-0.9	-2.6394	-2.0083	-1.1555	-0.2731	-0.9766	0.2462	20.3883	FALSE	FALSE	FALSE
P02663	alpha-s2-casein	51	E	Y	NEEE|YSIG	E	Y	S	FALSE	FALSE	7	-7.2572		-1.0485	-2.6394	-2.0083	-0.4455	-1.4437	0.0599	-0.8443	14.0777	FALSE	FALSE	FALSE
P02663	alpha-s2-casein	52	Y	S	EEEY|SIGS	Y	S	I	FALSE	FALSE	7	-5.7912		-1.0485	-2.6394	-0.5969	-1.1033	-0.3341	-1.2139	-1.1591	29.1262	TRUE	FALSE	TRUE
P02663	alpha-s2-casein	53	S	I	EEYS|IGSS	S	I	G	FALSE	FALSE	7	-4.7953		-1.0485	-1.269	-1.0324	0.4134	-1.6977	-1.5816	-1.1591	49.0291	FALSE	FALSE	FALSE
P02663	alpha-s2-casein	54	I	G	EYSI|GSSS	I	G	SerP	FALSE	FALSE	7	-4.884		0.2	-2.5961	0.4112	-1.4506	-0.6633	-1.5816	-1.1591	46.1165	FALSE	FALSE	FALSE
P02663	alpha-s2-casein	55	G	S	YSIG|SSSE	G	SerP	SerP	FALSE	TRUE	7	-6.4202		-1.0091	-1.3374	-1.363	-1.9887	-0.6633	-1.5816	-0.6716	21.3592	FALSE	FALSE	FALSE
P02663	alpha-s2-casein	56	S	S	SIGS|SSEE	SerP	SerP	SerP	TRUE	TRUE	7	-9.6216		0.1377	-2.8843	-3.7332	-1.9887	-0.6633	-1.0122	-0.6716	4.36893	FALSE	FALSE	FALSE
P02663	alpha-s2-casein	57	S	S	IGSS|SEES	SerP	SerP	E	TRUE	TRUE	7	-11.0013		-1.2717	-3.3309	-3.7332	-1.9887	-0.7699	-1.0122	-1.1591	0.970874	FALSE	FALSE	FALSE
P02663	alpha-s2-casein	58	S	E	GSSS|EESA	SerP	E	E	TRUE	FALSE	7	-10.3698		-1.6785	-3.3309	-3.7332	-1.1555	-0.7699	-1.5816	-0.5827	1.94175	FALSE	FALSE	FALSE
P02663	alpha-s2-casein	59	E	E	SSSE|ESAE	E	E	SerP	FALSE	FALSE	7	-8.3922		-1.6785	-3.3309	-2.0083	-1.1555	-0.6633	-0.9084	-0.6716	8.25243	FALSE	FALSE	FALSE
P02663	alpha-s2-casein	60	E	S	SSEE|SAEV	E	SerP	A	FALSE	TRUE	7	-9.1117		-1.6785	-2.6394	-2.0083	-1.9887	-1.3707	-1.0122	-0.0496	5.82524	FALSE	FALSE	FALSE
P02663	alpha-s2-casein	61	S	A	SEES|AEVA	SerP	A	E	TRUE	FALSE	7	-8.8873		-1.0485	-2.6394	-3.7332	-1.0035	-0.7699	-0.2855	-0.5827	6.31068	FALSE	FALSE	FALSE
P02663	alpha-s2-casein	62	A	E	EESA|EVAT	A	E	V	FALSE	FALSE	7	-6.977		-1.0485	-3.3309	-0.9374	-1.1555	-0.704	-0.9084	-0.3915	17.9612	FALSE	FALSE	FALSE
P02663	alpha-s2-casein	63	E	V	ESAE|VATE	E	V	A	FALSE	FALSE	7	-7.1628		-1.6785	-2.5133	-2.0083	-0.0922	-1.3707	-0.685	-0.6716	15.534	FALSE	FALSE	FALSE
P02663	alpha-s2-casein	64	V	A	SAEV|ATEE	V	A	T	FALSE	FALSE	7	-5.7322		-0.9336	-2.6394	-0.07	-1.0035	-1.1315	-1.0122	-0.6716	30.5825	FALSE	FALSE	FALSE
P02663	alpha-s2-casein	65	A	T	AEVA|TEEV	A	T	E	FALSE	FALSE	7	-4.9307		-1.0485	-1.7569	-0.9374	-0.6767	-0.7699	-1.0122	-0.0496	44.6602	FALSE	FALSE	FALSE
P02663	alpha-s2-casein	66	T	E	EVAT|EEVK	T	E	E	FALSE	FALSE	7	-5.3872		-0.2445	-2.5133	-0.6263	-1.1555	-0.7699	-0.2855	-0.5142	36.4078	FALSE	FALSE	FALSE
P02663	alpha-s2-casein	67	E	E	VATE|EVKI	E	E	V	FALSE	FALSE	7	-6.722		-0.9336	-2.242	-2.0083	-1.1555	-0.704	-0.8283	0.2462	19.9029	FALSE	FALSE	FALSE
P02663	alpha-s2-casein	68	E	V	ATEE|VKIT	E	V	K	FALSE	FALSE	7	-7.1649		-0.6865	-2.6394	-2.0083	-0.0922	-1.9989	0.0599	-0.3915	15.0485	FALSE	FALSE	FALSE
P02663	alpha-s2-casein	69	V	K	TEEV|KITV	V	K	I	FALSE	FALSE	7	-4.6377		-1.0485	-2.6394	-0.07	-0.8863	-0.3341	-0.685	-0.0496	56.3107	FALSE	FALSE	FALSE
P02663	alpha-s2-casein	70	K	I	EEVK|ITVD	K	I	T	FALSE	FALSE	7	-3.191		-1.0485	-1.7569	0.1031	0.4134	-1.1315	-0.2855	-0.8935	90.7767	FALSE	FALSE	FALSE
P02663	alpha-s2-casein	71	I	T	EVKI|TVDD	I	T	V	FALSE	FALSE	7	-4.0489		-0.2445	-2.416	0.4112	-0.6767	-0.704	-1.2714	-0.8935	75.7282	FALSE	FALSE	FALSE
P02663	alpha-s2-casein	72	T	V	VKIT|VDDK	T	V	D	FALSE	FALSE	7	-3.9707		-0.845	-1.3374	-0.6263	-0.0922	-1.046	-1.2714	-0.5142	76.2136	FALSE	FALSE	FALSE
P02663	alpha-s2-casein	73	V	D	KITV|DDKH	V	D	D	FALSE	FALSE	7	-5.0767		0.1377	-2.242	-0.07	-1.5347	-1.046	-0.8283	-0.1836	39.8058	FALSE	FALSE	FALSE
P02663	alpha-s2-casein	74	D	D	ITVD|DKHY	D	D	K	FALSE	FALSE	7	-8.2699		-0.6865	-1.7569	-2.3711	-1.5347	-1.9989	-0.4421	-0.6178	9.2233	FALSE	FALSE	FALSE
P02663	alpha-s2-casein	75	D	K	TVDD|KHYQ	D	K	H	FALSE	FALSE	7	-7.3427		-0.2445	-2.9541	-2.3711	-0.8863	-0.9694	0.1162	-0.2741	13.1068	FALSE	FALSE	FALSE
P02663	alpha-s2-casein	76	K	H	VDDK|HYQK	K	H	Y	FALSE	FALSE	7	-4.3786		-1.3353	-2.9541	0.1031	-0.3213	-0.2731	-0.5479	-0.5142	61.6505	FALSE	FALSE	FALSE
P02663	alpha-s2-casein	77	H	Y	DDKH|YQKA	H	Y	Q	FALSE	FALSE	7	-5.0275		-1.3353	-2.416	-0.1608	-0.4455	-0.9848	-0.8283	-0.5827	42.7184	FALSE	FALSE	FALSE
P02663	alpha-s2-casein	78	Y	Q	DKHY|QKAL	Y	Q	K	FALSE	FALSE	7	-5.6114		-0.845	-1.9471	-0.5969	-0.4761	-1.9989	-0.9084	0.2287	31.5534	FALSE	FALSE	FALSE
P02663	alpha-s2-casein	79	Q	K	KHYQ|KALN	Q	K	A	FALSE	FALSE	7	-4.2996		-0.4178	-1.269	-0.4354	-0.8863	-1.3707	0.0395	-0.5567	65.0485	FALSE	FALSE	FALSE
P02663	alpha-s2-casein	80	K	A	HYQK|ALNE	K	A	L	FALSE	FALSE	7	-3.6193		0.2	-2.0755	0.1031	-1.0035	-0.356	-0.8779	-0.6716	81.068	TRUE	FALSE	TRUE
P02663	alpha-s2-casein	81	A	L	YQKA|LNEI	A	L	N	FALSE	FALSE	7	-4.767		-0.5348	-2.416	-0.9374	0.3834	-1.3381	-1.0122	0.2462	52.4272	FALSE	FALSE	FALSE
P02663	alpha-s2-casein	82	L	N	QKAL|NEIN	L	N	E	FALSE	FALSE	7	-4.4062		-0.845	-2.5133	0.3827	-0.959	-0.7699	0.0599	-0.5567	61.165	TRUE	FALSE	TRUE
P02663	alpha-s2-casein	83	N	E	KALN|EINQ	N	E	I	FALSE	FALSE	7	-4.5017		-0.9336	-1.3622	-0.8951	-1.1555	-0.3341	-0.8779	-0.2741	56.7961	TRUE	FALSE	TRUE
P02663	alpha-s2-casein	84	E	I	ALNE|INQF	E	I	N	FALSE	FALSE	7	-5.5322		0.1151	-2.4763	-2.0083	0.4134	-1.3381	-0.5479	-0.1736	33.9806	FALSE	FALSE	FALSE
P02663	alpha-s2-casein	85	I	N	LNEI|NQFY	I	N	Q	FALSE	FALSE	7	-4.7127		-0.9	-2.6394	0.4112	-0.959	-0.9848	0.255	-0.6178	53.3981	FALSE	FALSE	FALSE
P02663	alpha-s2-casein	86	N	Q	NEIN|QFYQ	N	Q	F	FALSE	FALSE	7	-3.3976		-1.0485	-1.3374	-0.8951	-0.4761	-0.1254	0.1162	-0.2741	86.8932	FALSE	FALSE	FALSE
P02663	alpha-s2-casein	87	Q	F	EINQ|FYQK	Q	F	Y	FALSE	FALSE	7	-3.291		0.1377	-2.4763	-0.4354	0.0906	-0.2731	-0.5479	-0.5142	88.3495	FALSE	FALSE	FALSE
P02663	alpha-s2-casein	88	F	Y	INQF|YQKF	F	Y	Q	FALSE	FALSE	7	-4.2494		-0.9	-2.0755	-0.0431	-0.4455	-0.9848	-0.8283	-0.1736	67.4757	TRUE	FALSE	TRUE
P02663	alpha-s2-casein	89	Y	Q	NQFY|QKFP	Y	Q	K	FALSE	FALSE	7	-4.46		-0.5348	-1.1006	-0.5969	-0.4761	-1.9989	0.255	-0.3357	57.2816	FALSE	FALSE	FALSE
P02663	alpha-s2-casein	90	Q	K	QFYQ|KFPQ	Q	K	F	FALSE	FALSE	7	-2.7628		0.3535	-1.269	-0.4354	-0.8863	-0.1254	-0.6198	-0.2741	95.1456	FALSE	FALSE	FALSE
P02663	alpha-s2-casein	91	K	F	FYQK|FPQY	K	F	P	FALSE	FALSE	7	-3.135		0.2	-2.0755	0.1031	0.0906	-1.0617	-0.5479	-0.6178	91.7476	TRUE	FALSE	TRUE
P02663	alpha-s2-casein	92	F	P	YQKF|PQYL	F	P	Q	FALSE	FALSE	7	-4.2063		-0.5348	-2.416	-0.0431	-0.5812	-0.9848	0.1162	0.2287	69.9029	FALSE	FALSE	FALSE
P02663	alpha-s2-casein	93	P	Q	QKFP|QYLQ	P	Q	Y	FALSE	FALSE	7	-2.8664		-0.845	-1.1006	-0.5355	-0.4761	-0.2731	0.0395	-0.2741	93.6893	FALSE	FALSE	FALSE
P02663	alpha-s2-casein	94	Q	Y	KFPQ|YLQY	Q	Y	L	FALSE	FALSE	7	-3.5144		0.3535	-2.1628	-0.4354	-0.4455	-0.356	-0.5479	-0.6178	83.4951	FALSE	FALSE	FALSE
P02663	alpha-s2-casein	95	Y	L	FPQY|LQYL	Y	L	Q	FALSE	FALSE	7	-3.4947		-0.6143	-2.0755	-0.5969	0.3834	-0.9848	0.1162	0.2287	84.466	FALSE	FALSE	FALSE
P02663	alpha-s2-casein	96	L	Q	PQYL|QYLY	L	Q	Y	FALSE	FALSE	7	-2.0475		-0.5348	-1.269	0.3827	-0.4761	-0.2731	0.0395	-0.6178	100	TRUE	FALSE	TRUE
P02663	alpha-s2-casein	97	Q	Y	QYLQ|YLYQ	Q	Y	L	FALSE	FALSE	7	-2.5387		0.2	-1.3622	-0.4354	-0.4455	-0.356	0.1162	-0.2741	97.5728	FALSE	FALSE	FALSE
P02663	alpha-s2-casein	98	Y	L	YLQY|LYQG	Y	L	Y	FALSE	FALSE	7	-2.8527		0.1151	-2.0755	-0.5969	0.3834	-0.2731	-0.5479	-0.8443	94.1748	TRUE	FALSE	TRUE
P02663	alpha-s2-casein	99	L	Y	LQYL|YQGP	L	Y	Q	FALSE	FALSE	7	-2.9714		-0.5348	-1.269	0.3827	-0.4455	-0.9848	-1.2139	-0.3357	93.2039	TRUE	FALSE	TRUE
P02663	alpha-s2-casein	100	Y	Q	QYLY|QGPI	Y	Q	G	FALSE	FALSE	7	-4.1263		0.2	-1.3622	-0.5969	-0.4761	-1.6977	-0.6198	0.2462	72.8155	FALSE	FALSE	FALSE
P02663	alpha-s2-casein	101	Q	G	YLYQ|GPIV	Q	G	P	FALSE	FALSE	7	-4.1565		0.1151	-1.269	-0.4354	-1.4506	-1.0617	0.0599	-0.0496	71.8447	FALSE	FALSE	FALSE
P02663	alpha-s2-casein	102	G	P	LYQG|PIVL	G	P	I	FALSE	FALSE	7	-4.268		0.2	-2.0755	-1.363	-0.5812	-0.3341	-0.2855	0.2287	66.5049	FALSE	FALSE	FALSE
P02663	alpha-s2-casein	103	P	I	YQGP|IVLN	P	I	V	FALSE	FALSE	7	-4.1071		-0.5348	-2.8843	-0.5355	0.4134	-0.704	0.0395	-0.5567	73.7864	FALSE	FALSE	FALSE
P02663	alpha-s2-casein	104	I	V	QGPI|VLNP	I	V	L	FALSE	FALSE	7	-3.139		-1.2717	-2.1628	0.4112	-0.0922	-0.356	-0.8779	-0.3357	91.2621	FALSE	FALSE	FALSE
P02663	alpha-s2-casein	105	V	L	GPIV|LNPW	V	L	N	FALSE	FALSE	7	-4.453		-0.6143	-1.3374	-0.07	0.3834	-1.3381	-0.6198	-6.5156	57.767	FALSE	FALSE	FALSE
P02663	alpha-s2-casein	106	L	N	PIVL|NPWD	L	N	P	FALSE	FALSE	7	-3.8334		0.1377	-1.7569	0.3827	-0.959	-1.0617	-1.1358	-0.8935	77.6699	FALSE	FALSE	FALSE
P02663	alpha-s2-casein	107	N	P	IVLN|PWDQ	N	P	W	FALSE	FALSE	7	-3.0271		-0.2445	-1.3622	-0.8951	-0.5812	0.32	-1.2714	-0.2741	92.7184	FALSE	FALSE	FALSE
P02663	alpha-s2-casein	108	P	W	VLNP|WDQV	P	W	D	FALSE	FALSE	7	-10.2259		0.1151	-2.4763	-0.5355	-6.0763	-1.046	-0.5479	-0.0496	2.42718	FALSE	FALSE	FALSE
P02663	alpha-s2-casein	109	W	D	LNPW|DQVK	W	D	Q	FALSE	FALSE	7	-11.8438		-0.9	-2.1628	-6.5117	-1.5347	-0.9848	-0.2855	-0.5142	0.485437	FALSE	FALSE	FALSE
P02663	alpha-s2-casein	110	D	Q	NPWD|QVKR	D	Q	V	FALSE	FALSE	7	-4.7813		-0.6143	-0.5953	-2.3711	-0.4761	-0.704	-0.8283	-0.4828	50	FALSE	FALSE	FALSE
P02663	alpha-s2-casein	111	Q	V	PWDQ|VKRN	Q	V	K	FALSE	FALSE	7	-6.9251		-2.2149	-2.9541	-0.4354	-0.0922	-1.9989	-0.7916	-0.5567	18.4466	FALSE	FALSE	FALSE
P02663	alpha-s2-casein	112	V	K	WDQV|KRNA	V	K	R	FALSE	FALSE	7	-6.0243		-1.3353	-2.0755	-0.07	-0.8863	-1.9597	-0.8779	-0.5827	25.7282	FALSE	FALSE	FALSE
P02663	alpha-s2-casein	113	K	R	DQVK|RNAV	K	R	N	FALSE	FALSE	7	-4.3314		-0.5348	-1.7569	0.1031	-0.8326	-1.3381	-0.9084	-0.0496	63.5922	TRUE	FALSE	TRUE
P02663	alpha-s2-casein	114	R	N	QVKR|NAVP	R	N	A	FALSE	FALSE	7	-4.869		-0.2445	-2.416	0.1542	-0.959	-1.3707	-0.2855	-0.3357	46.6019	TRUE	FALSE	TRUE
P02663	alpha-s2-casein	115	N	A	VKRN|AVPI	N	A	V	FALSE	FALSE	7	-5.4899		-0.845	-2.3715	-0.8951	-1.0035	-0.704	-0.6198	0.2462	34.466	FALSE	FALSE	FALSE
P02663	alpha-s2-casein	116	A	V	KRNA|VPIT	A	V	P	FALSE	FALSE	7	-5.0528		-0.8044	-2.4763	-0.9374	-0.0922	-1.0617	0.0599	-0.3915	40.7767	TRUE	FALSE	TRUE
P02663	alpha-s2-casein	117	V	P	RNAV|PITP	V	P	I	FALSE	FALSE	7	-4.2037		-0.9	-2.5133	-0.07	-0.5812	-0.3341	-0.685	-0.3357	70.8738	FALSE	FALSE	FALSE
P02663	alpha-s2-casein	118	P	I	NAVP|ITPT	P	I	T	FALSE	FALSE	7	-3.7302		-0.9336	-1.7569	-0.5355	0.4134	-1.1315	-0.6198	-0.3915	79.1262	FALSE	FALSE	FALSE
P02663	alpha-s2-casein	119	I	T	AVPI|TPTL	I	T	P	FALSE	FALSE	7	-3.7263		-0.2445	-2.1628	0.4112	-0.6767	-1.0617	-0.685	0.2287	79.6117	FALSE	FALSE	FALSE
P02663	alpha-s2-casein	120	T	P	VPIT|PTLN	T	P	T	FALSE	FALSE	7	-4.1129		-0.6143	-1.3374	-0.6263	-0.5812	-1.1315	0.0395	-0.5567	73.301	FALSE	FALSE	FALSE
P02663	alpha-s2-casein	121	P	T	PITP|TLNR	P	T	L	FALSE	FALSE	7	-4.0815		0.1377	-2.242	-0.5355	-0.6767	-0.356	-0.8779	-0.4828	74.7573	FALSE	FALSE	FALSE
P02663	alpha-s2-casein	122	T	L	ITPT|LNRE	T	L	N	FALSE	FALSE	7	-4.4528		-0.6865	-2.1628	-0.6263	0.3834	-1.3381	-0.7916	-0.6716	58.2524	TRUE	FALSE	TRUE
P02663	alpha-s2-casein	123	L	N	TPTL|NREQ	L	N	R	FALSE	FALSE	7	-5.4067		-0.6143	-2.242	0.3827	-0.959	-1.9597	-1.0122	-0.2741	35.9223	FALSE	FALSE	FALSE
P02663	alpha-s2-casein	124	N	R	PTLN|REQL	N	R	E	FALSE	FALSE	7	-4.2829		-0.6865	-1.3622	-0.8951	-0.8326	-0.7699	-0.5479	0.2287	65.534	FALSE	FALSE	FALSE
P02663	alpha-s2-casein	125	R	E	TLNR|EQLS	R	E	Q	FALSE	FALSE	7	-4.6847		0.1151	-2.4763	0.1542	-1.1555	-0.9848	0.0395	-1.1591	53.8835	FALSE	FALSE	FALSE
P02663	alpha-s2-casein	126	E	Q	LNRE|QLST	E	Q	L	FALSE	FALSE	7	-6.1551		-0.9	-2.3715	-2.0083	-0.4761	-0.356	-1.5816	-0.3915	23.301	TRUE	FALSE	TRUE
P02663	alpha-s2-casein	127	Q	L	NREQ|LSTS	Q	L	SerP	FALSE	FALSE	7	-4.2179		-0.8044	-2.6394	-0.4354	0.3834	-0.6633	-0.685	-1.1591	69.4175	FALSE	FALSE	FALSE
P02663	alpha-s2-casein	128	L	S	REQL|STSE	L	SerP	T	FALSE	TRUE	7	-5.9006		-1.0485	-2.0755	0.3827	-1.9887	-1.1315	-1.5816	-0.6716	27.1845	TRUE	FALSE	TRUE
P02663	alpha-s2-casein	129	S	T	EQLS|TSEE	SerP	T	SerP	TRUE	FALSE	7	-7.1238		-0.5348	-1.3622	-3.7332	-0.6767	-0.6633	-1.0122	-0.6716	16.5049	TRUE	FALSE	TRUE
P02663	alpha-s2-casein	130	T	S	QLST|SEEN	T	SerP	E	FALSE	TRUE	7	-7.0505		0.1151	-3.3309	-0.6263	-1.9887	-0.7699	-1.0122	-0.5567	16.9903	TRUE	FALSE	TRUE
P02663	alpha-s2-casein	131	S	E	LSTS|EENS	SerP	E	E	TRUE	FALSE	7	-9.2491		-1.6785	-2.242	-3.7332	-1.1555	-0.7699	-0.8779	-1.1591	5.33981	FALSE	FALSE	FALSE
P02663	alpha-s2-casein	132	E	E	STSE|ENSK	E	E	N	FALSE	FALSE	7	-8.6999		-0.6865	-3.3309	-2.0083	-1.1555	-1.3381	-1.5816	-0.5142	7.28155	FALSE	FALSE	FALSE
P02663	alpha-s2-casein	133	E	N	TSEE|NSKK	E	N	SerP	FALSE	FALSE	7	-7.4449		-1.6785	-2.6394	-2.0083	-0.959	-0.6633	-0.8283	-0.5142	12.6214	FALSE	FALSE	FALSE
P02663	alpha-s2-casein	134	N	S	SEEN|SKKT	N	SerP	K	FALSE	TRUE	7	-8.3512		-1.0485	-2.6394	-0.8951	-1.9887	-1.9989	-0.8283	-0.3915	8.73786	FALSE	FALSE	FALSE
P02663	alpha-s2-casein	135	S	K	EENS|KKTV	SerP	K	K	TRUE	FALSE	7	-9.8026		-1.0485	-2.4763	-3.7332	-0.8863	-1.9989	-0.685	-0.0496	3.8835	FALSE	FALSE	FALSE
P02663	alpha-s2-casein	136	K	K	ENSK|KTVD	K	K	T	FALSE	FALSE	7	-5.9904		-0.9	-3.3309	0.1031	-0.8863	-1.1315	-0.2855	-0.8935	26.2136	TRUE	FALSE	TRUE
P02663	alpha-s2-casein	137	K	T	NSKK|TVDM	K	T	V	FALSE	FALSE	7	-4.821		-1.6785	-2.416	0.1031	-0.6767	-0.704	-1.2714	0.1187	48.0583	TRUE	FALSE	TRUE
P02663	alpha-s2-casein	138	T	V	SKKT|VDME	T	V	D	FALSE	FALSE	7	-4.7931		-0.845	-2.416	-0.6263	-0.0922	-1.046	-0.089	-0.6716	49.5146	FALSE	FALSE	FALSE
P02663	alpha-s2-casein	139	V	D	KKTV|DMES	V	D	M	FALSE	FALSE	7	-5.3055		-0.845	-2.242	-0.07	-1.5347	-0.4935	-1.0122	-1.1591	37.3786	FALSE	FALSE	FALSE
P02663	alpha-s2-casein	140	D	M	KTVD|MEST	D	M	E	FALSE	FALSE	7	-5.539		-0.6865	-1.7569	-2.3711	0.1955	-0.7699	-1.5816	-0.3915	33.4951	FALSE	FALSE	FALSE
P02663	alpha-s2-casein	141	M	E	TVDM|ESTE	M	E	SerP	FALSE	FALSE	7	-5.0305		-0.2445	-2.9541	0.2038	-1.1555	-0.6633	-0.685	-0.6716	42.233	FALSE	FALSE	FALSE
P02663	alpha-s2-casein	142	E	S	VDME|STEV	E	SerP	T	FALSE	TRUE	7	-7.5798		-1.3353	-1.5182	-2.0083	-1.9887	-1.1315	-1.0122	-0.0496	11.6505	FALSE	FALSE	FALSE
P02663	alpha-s2-casein	143	S	T	DMES|TEVF	SerP	T	E	TRUE	FALSE	7	-7.9474		-0.027	-2.6394	-3.7332	-0.6767	-0.7699	-0.2855	-0.1736	10.6796	FALSE	FALSE	FALSE
P02663	alpha-s2-casein	144	T	E	MEST|EVFT	T	E	V	FALSE	FALSE	7	-6.375		-1.0485	-3.3309	-0.6263	-1.1555	-0.704	0.255	-0.3915	21.8447	FALSE	FALSE	FALSE
P02663	alpha-s2-casein	145	E	V	ESTE|VFTK	E	V	F	FALSE	FALSE	7	-5.6069		-1.6785	-2.242	-2.0083	-0.0922	-0.1254	-0.685	-0.5142	32.0388	FALSE	FALSE	FALSE
P02663	alpha-s2-casein	146	V	F	STEV|FTKK	V	F	T	FALSE	FALSE	7	-4.4292		-0.6865	-2.6394	-0.07	0.0906	-1.1315	-0.8283	-0.5142	59.7087	FALSE	FALSE	FALSE
P02663	alpha-s2-casein	147	F	T	TEVF|TKKT	F	T	K	FALSE	FALSE	7	-5.3048		-1.0485	-1.7569	-0.0431	-0.6767	-1.9989	-0.8283	-0.3915	37.8641	FALSE	FALSE	FALSE
P02663	alpha-s2-casein	148	T	K	EVFT|KKTK	T	K	K	FALSE	FALSE	7	-5.0342		-0.2445	-1.1006	-0.6263	-0.8863	-1.9989	-0.685	-0.5142	41.7476	FALSE	FALSE	FALSE
P02663	alpha-s2-casein	149	K	K	VFTK|KTKL	K	K	T	FALSE	FALSE	7	-4.1299		0.3535	-2.242	0.1031	-0.8863	-1.1315	-0.8283	0.2287	72.3301	TRUE	FALSE	TRUE
P02663	alpha-s2-casein	150	K	T	FTKK|TKLT	K	T	K	FALSE	FALSE	7	-5.4197		-0.6865	-2.416	0.1031	-0.6767	-1.9989	0.0395	-0.3915	35.4369	TRUE	FALSE	TRUE
P02663	alpha-s2-casein	151	T	K	TKKT|KLTE	T	K	L	FALSE	FALSE	7	-5.0464		-0.845	-2.416	-0.6263	-0.8863	-0.356	-0.685	-0.6716	41.2621	FALSE	FALSE	FALSE
P02663	alpha-s2-casein	152	K	L	KKTK|LTEE	K	L	T	FALSE	FALSE	7	-3.7305		-0.845	-2.242	0.1031	0.3834	-1.1315	-1.0122	-0.6716	78.6408	TRUE	FALSE	TRUE
P02663	alpha-s2-casein	153	L	T	KTKL|TEEE	L	T	E	FALSE	FALSE	7	-4.2441		-0.6865	-2.416	0.3827	-0.6767	-0.7699	-1.0122	-0.6716	67.9612	FALSE	FALSE	FALSE
P02663	alpha-s2-casein	154	T	E	TKLT|EEEK	T	E	E	FALSE	FALSE	7	-4.7181		-0.845	-1.3622	-0.6263	-1.1555	-0.7699	-1.0122	-0.5142	52.9126	FALSE	FALSE	FALSE
P02663	alpha-s2-casein	155	E	E	KLTE|EEKN	E	E	E	FALSE	FALSE	7	-6.4644		0.1151	-2.242	-2.0083	-1.1555	-0.7699	-0.8283	-0.5567	20.8738	FALSE	FALSE	FALSE
P02663	alpha-s2-casein	156	E	E	LTEE|EKNR	E	E	K	FALSE	FALSE	7	-8.4854		-0.6865	-2.6394	-2.0083	-1.1555	-1.9989	-0.8779	-0.4828	7.76699	FALSE	FALSE	FALSE
P02663	alpha-s2-casein	157	E	K	TEEE|KNRL	E	K	N	FALSE	FALSE	7	-7.537		-1.0485	-2.6394	-2.0083	-0.8863	-1.3381	-0.7916	0.2287	12.1359	TRUE	FALSE	TRUE
P02663	alpha-s2-casein	158	K	N	EEEK|NRLN	K	N	R	FALSE	FALSE	7	-6.1085		-1.0485	-2.6394	0.1031	-0.959	-1.9597	0.0395	-0.5567	24.2718	FALSE	FALSE	FALSE
P02663	alpha-s2-casein	159	N	R	EEKN|RLNF	N	R	L	FALSE	FALSE	7	-5.2869		-1.0485	-2.416	-0.8951	-0.8326	-0.356	-0.8779	-0.1736	38.3495	FALSE	FALSE	FALSE
P02663	alpha-s2-casein	160	R	L	EKNR|LNFL	R	L	N	FALSE	FALSE	7	-3.5784		-0.845	-2.4763	0.1542	0.3834	-1.3381	0.255	0.2287	82.0388	FALSE	FALSE	FALSE
P02663	alpha-s2-casein	161	L	N	KNRL|NFLK	L	N	F	FALSE	FALSE	7	-3.6418		-0.9	-2.3715	0.3827	-0.959	-0.1254	0.0395	-0.5142	80.5825	FALSE	FALSE	FALSE
P02663	alpha-s2-casein	162	N	F	NRLN|FLKK	N	F	L	FALSE	FALSE	7	-3.2606		-0.8044	-1.3622	-0.8951	0.0906	-0.356	-0.8283	-0.5142	89.3204	TRUE	FALSE	TRUE
P02663	alpha-s2-casein	163	F	L	RLNF|LKKI	F	L	K	FALSE	FALSE	7	-4.2229		0.1151	-2.4763	-0.0431	0.3834	-1.9989	-0.8283	0.2462	68.4466	FALSE	FALSE	FALSE
P02663	alpha-s2-casein	164	L	K	LNFL|KKIS	L	K	K	FALSE	FALSE	7	-4.1984		-0.9	-1.1006	0.3827	-0.8863	-1.9989	0.0599	-0.6411	71.3592	TRUE	FALSE	TRUE
P02663	alpha-s2-casein	165	K	K	NFLK|KISQ	K	K	I	FALSE	FALSE	7	-2.6155		0.3535	-1.3622	0.1031	-0.8863	-0.3341	-0.9766	-0.2741	96.6019	TRUE	FALSE	TRUE
P02663	alpha-s2-casein	166	K	I	FLKK|ISQR	K	I	S	FALSE	FALSE	7	-3.5433		0.1151	-2.416	0.1031	0.4134	-1.4437	-0.5479	-0.4828	82.5243	TRUE	FALSE	TRUE
P02663	alpha-s2-casein	167	I	S	LKKI|SQRY	I	S	Q	FALSE	FALSE	7	-4.8678		-0.845	-2.416	0.4112	-1.1033	-0.9848	-0.7916	-0.6178	47.0874	FALSE	FALSE	FALSE
P02663	alpha-s2-casein	168	S	Q	KKIS|QRYQ	S	Q	R	FALSE	FALSE	7	-5.2675		-0.845	-1.3374	-1.0324	-0.4761	-1.9597	0.1162	-0.2741	38.835	FALSE	FALSE	FALSE
P02663	alpha-s2-casein	169	Q	R	KISQ|RYQK	Q	R	Y	FALSE	FALSE	7	-4.3339		0.1377	-2.5961	-0.4354	-0.8326	-0.2731	-0.5479	-0.5142	63.1068	FALSE	FALSE	FALSE
P02663	alpha-s2-casein	170	R	Y	ISQR|YQKF	R	Y	Q	FALSE	FALSE	7	-4.1067		-1.0091	-2.0755	0.1542	-0.4455	-0.9848	-0.8283	-0.1736	74.2718	FALSE	FALSE	FALSE
P02663	alpha-s2-casein	171	Y	Q	SQRY|QKFA	Y	Q	K	FALSE	FALSE	7	-5.7927		-0.5348	-2.3715	-0.5969	-0.4761	-1.9989	0.255	-0.5827	28.6408	FALSE	FALSE	FALSE
P02663	alpha-s2-casein	172	Q	K	QRYQ|KFAL	Q	K	F	FALSE	FALSE	7	-3.2882		-0.8044	-1.269	-0.4354	-0.8863	-0.1254	-0.9084	0.2287	88.835	FALSE	FALSE	FALSE
P02663	alpha-s2-casein	173	K	F	RYQK|FALP	K	F	A	FALSE	FALSE	7	-3.2266		0.2	-2.0755	0.1031	0.0906	-1.3707	0.0395	-0.3357	90.2913	TRUE	FALSE	TRUE
P02663	alpha-s2-casein	174	F	A	YQKF|ALPQ	F	A	L	FALSE	FALSE	7	-4.3095		-0.5348	-2.416	-0.0431	-1.0035	-0.356	-0.6198	-0.2741	64.5631	TRUE	FALSE	TRUE
P02663	alpha-s2-casein	175	A	L	QKFA|LPQY	A	L	P	FALSE	FALSE	7	-3.4302		-0.845	-1.1006	-0.9374	0.3834	-1.0617	-0.5479	-0.6178	86.4078	TRUE	FALSE	TRUE
P02663	alpha-s2-casein	176	L	P	KFAL|PQYL	L	P	Q	FALSE	FALSE	7	-3.4336		0.3535	-2.5133	0.3827	-0.5812	-0.9848	0.1162	0.2287	85.9223	FALSE	FALSE	FALSE
P02663	alpha-s2-casein	177	P	Q	FALP|QYLK	P	Q	Y	FALSE	FALSE	7	-3.2324		-0.9336	-1.3622	-0.5355	-0.4761	-0.2731	0.0395	-0.5142	89.8058	FALSE	FALSE	FALSE
P02663	alpha-s2-casein	178	Q	Y	ALPQ|YLKT	Q	Y	L	FALSE	FALSE	7	-3.6471		0.1151	-2.1628	-0.4354	-0.4455	-0.356	-0.8283	-0.3915	80.0971	FALSE	FALSE	FALSE
P02663	alpha-s2-casein	179	Y	L	LPQY|LKTV	Y	L	K	FALSE	FALSE	7	-4.7787		-0.6143	-2.0755	-0.5969	0.3834	-1.9989	-0.685	-0.0496	51.9417	FALSE	FALSE	FALSE
P02663	alpha-s2-casein	180	L	K	PQYL|KTVY	L	K	T	FALSE	FALSE	7	-3.3974		-0.5348	-1.269	0.3827	-0.8863	-1.1315	-0.2855	-0.6178	87.3786	TRUE	FALSE	TRUE
P02663	alpha-s2-casein	181	K	T	QYLK|TVYQ	K	T	V	FALSE	FALSE	7	-2.5792		0.2	-1.3622	0.1031	-0.6767	-0.704	0.1162	-0.2741	97.0874	TRUE	FALSE	TRUE
P02663	alpha-s2-casein	182	T	V	YLKT|VYQH	T	V	Y	FALSE	FALSE	7	-3.533		0.1151	-2.416	-0.6263	-0.0922	-0.2731	-0.5479	-0.1836	83.0097	TRUE	FALSE	TRUE
P02663	alpha-s2-casein	183	V	Y	LKTV|YQHQ	V	Y	Q	FALSE	FALSE	7	-4.3439		-0.845	-2.242	-0.07	-0.4455	-0.9848	-0.4421	-0.2741	62.1359	FALSE	FALSE	FALSE
P02663	alpha-s2-casein	184	Y	Q	KTVY|QHQK	Y	Q	H	FALSE	FALSE	7	-4.408		-0.6865	-1.7569	-0.5969	-0.4761	-0.9694	-0.5479	-0.5142	60.6796	FALSE	FALSE	FALSE
P02663	alpha-s2-casein	185	Q	H	TVYQ|HQKA	Q	H	Q	FALSE	FALSE	7	-3.4855		-0.2445	-1.269	-0.4354	-0.3213	-0.9848	-0.8283	-0.5827	84.9515	FALSE	FALSE	FALSE
P02663	alpha-s2-casein	186	H	Q	VYQH|QKAM	H	Q	K	FALSE	FALSE	7	-4.8087		0.2	-2.0755	-0.1608	-0.4761	-1.9989	-0.9084	0.1187	48.5437	FALSE	FALSE	FALSE
P02663	alpha-s2-casein	187	Q	K	YQHQ|KAMK	Q	K	A	FALSE	FALSE	7	-5.0576		-0.5348	-1.9471	-0.4354	-0.8863	-1.3707	-0.089	-0.5142	40.2913	FALSE	FALSE	FALSE
P02663	alpha-s2-casein	188	K	A	QHQK|AMKP	K	A	M	FALSE	FALSE	7	-3.9693		-0.4178	-2.0755	0.1031	-1.0035	-0.4935	-0.8283	-0.3357	76.699	TRUE	FALSE	TRUE
P02663	alpha-s2-casein	189	A	M	HQKA|MKPW	A	M	K	FALSE	FALSE	7	-7.2081		-0.5348	-2.416	-0.9374	0.1955	-1.9989	-0.6198	-6.5156	14.5631	TRUE	FALSE	TRUE
P02663	alpha-s2-casein	190	M	K	QKAM|KPWI	M	K	P	FALSE	FALSE	7	-4.9024		-0.845	-2.5133	0.2038	-0.8863	-1.0617	-1.1358	0.2462	45.1456	FALSE	FALSE	FALSE
P02663	alpha-s2-casein	191	K	P	KAMK|PWIQ	K	P	W	FALSE	FALSE	7	-2.1967		-0.9336	-1.5182	0.1031	-0.5812	0.32	0.0599	-0.2741	99.0291	FALSE	FALSE	FALSE
P02663	alpha-s2-casein	192	P	W	AMKP|WIQP	P	W	I	FALSE	FALSE	7	-9.5963		-0.027	-2.416	-0.5355	-6.0763	-0.3341	-0.5479	-0.3357	4.85437	FALSE	FALSE	FALSE
P02663	alpha-s2-casein	193	W	I	MKPW|IQPK	W	I	Q	FALSE	FALSE	7	-9.9519		-0.845	-2.1628	-6.5117	0.4134	-0.9848	-0.6198	-0.5142	3.39806	FALSE	FALSE	FALSE
P02663	alpha-s2-casein	194	I	Q	KPWI|QPKT	I	Q	P	FALSE	FALSE	7	-2.334		-0.6143	-0.5953	0.4112	-0.4761	-1.0617	-0.8283	-0.3915	98.0583	FALSE	FALSE	FALSE
P02663	alpha-s2-casein	195	Q	P	PWIQ|PKTK	Q	P	K	FALSE	FALSE	7	-5.7601		-2.2149	-1.3374	-0.4354	-0.5812	-1.9989	-0.685	-0.5142	29.6117	FALSE	FALSE	FALSE
P02663	alpha-s2-casein	196	P	K	WIQP|KTKV	P	K	T	FALSE	FALSE	7	-4.7795		0.1377	-2.0755	-0.5355	-0.8863	-1.1315	-0.8283	-0.0496	50.9709	FALSE	FALSE	FALSE
P02663	alpha-s2-casein	197	K	T	IQPK|TKVI	K	T	K	FALSE	FALSE	7	-5.0125		-0.5348	-2.1628	0.1031	-0.6767	-1.9989	-0.2855	0.2462	43.2039	TRUE	FALSE	TRUE
P02663	alpha-s2-casein	198	T	K	QPKT|KVIP	T	K	V	FALSE	FALSE	7	-5.0087		-0.6143	-2.416	-0.6263	-0.8863	-0.704	0.0599	-0.3357	43.6893	FALSE	FALSE	FALSE
P02663	alpha-s2-casein	199	K	V	PKTK|VIPY	K	V	I	FALSE	FALSE	7	-3.2971		-0.845	-2.242	0.1031	-0.0922	-0.3341	-0.6198	-0.6178	87.8641	FALSE	FALSE	FALSE
P02663	alpha-s2-casein	200	V	I	KTKV|IPYV	V	I	P	FALSE	FALSE	7	-3.4609		-0.6865	-2.416	-0.07	0.4134	-1.0617	0.1162	-0.0496	85.4369	FALSE	FALSE	FALSE
P02663	alpha-s2-casein	201	I	P	TKVI|PYVR	I	P	Y	FALSE	FALSE	7	-2.8147		-0.845	-1.7569	0.4112	-0.5812	-0.2731	-0.2855	-0.4828	94.6602	FALSE	FALSE	FALSE
P02663	alpha-s2-casein	202	P	Y	KVIP|YVRY	P	Y	V	FALSE	FALSE	7	-3.497		-0.2445	-1.3374	-0.5355	-0.4455	-0.704	-0.7916	-0.6178	83.9806	FALSE	FALSE	FALSE
P02663	alpha-s2-casein	203	Y	V	VIPY|VRYL	Y	V	R	FALSE	FALSE	7	-4.6564		0.1377	-2.1628	-0.5969	-0.0922	-1.9597	0.1162	0.2287	55.3398	FALSE	FALSE	FALSE
P02663	alpha-s2-casein	204	V	R	IPYV|RYL-	V	R	Y	FALSE	FALSE	6	-2.7421		-0.6143	-1.269	-0.07	-0.8326	-0.2731	0.0395		95.6311	FALSE	FALSE	FALSE
P02663	alpha-s2-casein	205	R	Y	PYVR|YL--	R	Y	L	FALSE	FALSE	5	-2.3043		0.2	-1.7569	0.1542	-0.4455	-0.356			98.5437	FALSE	FALSE	FALSE
P02663	alpha-s2-casein	206	Y	L	YVRY|L---	Y	L		FALSE	FALSE	4	-2.7072		-0.2445	-2.3715	-0.5969	0.3834				96.1165	FALSE	FALSE	FALSE
P02666	beta-casein	1	R	E	---R|ELEE	R	E	L	FALSE	FALSE	5	-1.7782				0.1542	-1.1555	-0.356	-1.0122	-0.6716	99.0385	FALSE	FALSE	FALSE
P02666	beta-casein	2	E	L	--RE|LEEL	E	L	E	FALSE	FALSE	6	-4.9622			-2.3715	-2.0083	0.3834	-0.7699	-1.0122	0.2287	29.8077	FALSE	FALSE	FALSE
P02666	beta-casein	3	L	E	-REL|EELN	L	E	E	FALSE	FALSE	7	-4.7136		-0.8044	-2.6394	0.3827	-1.1555	-0.7699	0.0395	-0.5567	38.9423	FALSE	FALSE	FALSE
P02666	beta-casein	4	E	E	RELE|ELNV	E	E	L	FALSE	FALSE	7	-5.6381		-1.0485	-1.3622	-2.0083	-1.1555	-0.356	-0.8779	-0.0496	15.3846	FALSE	FALSE	FALSE
P02666	beta-casein	5	E	L	ELEE|LNVP	E	L	N	FALSE	FALSE	7	-5.7001		0.1151	-2.6394	-2.0083	0.3834	-1.3381	-0.2855	-0.3357	14.4231	FALSE	FALSE	FALSE
P02666	beta-casein	6	L	N	LEEL|NVPG	L	N	V	FALSE	FALSE	7	-4.8099		-1.0485	-2.6394	0.3827	-0.959	-0.704	-0.6198	-0.8443	35.0962	FALSE	FALSE	FALSE
P02666	beta-casein	7	N	V	EELN|VPGE	N	V	P	FALSE	FALSE	7	-4.4068		-1.0485	-1.3622	-0.8951	-0.0922	-1.0617	-1.2139	-0.6716	52.4038	FALSE	FALSE	FALSE
P02666	beta-casein	8	V	P	ELNV|PGEI	V	P	G	FALSE	FALSE	7	-4.9592		0.1151	-2.4763	-0.07	-0.5812	-1.6977	-1.0122	0.2462	30.7692	FALSE	FALSE	FALSE
P02666	beta-casein	9	P	G	LNVP|GEIV	P	G	E	FALSE	FALSE	7	-4.9603		-0.9	-1.7569	-0.5355	-1.4506	-0.7699	0.0599	-0.0496	30.2885	FALSE	FALSE	FALSE
P02666	beta-casein	10	G	E	NVPG|EIVE	G	E	I	FALSE	FALSE	7	-5.3769		-0.2445	-2.1628	-1.363	-1.1555	-0.3341	-0.2855	-0.6716	20.6731	FALSE	FALSE	FALSE
P02666	beta-casein	11	E	I	VPGE|IVES	E	I	V	FALSE	FALSE	7	-6.0332		-0.6143	-2.8843	-2.0083	0.4134	-0.704	-1.0122	-1.1591	10.0962	FALSE	FALSE	FALSE
P02666	beta-casein	12	I	V	PGEI|VESL	I	V	E	FALSE	FALSE	7	-4.0644		-1.2717	-2.6394	0.4112	-0.0922	-0.7699	-1.5816	0.2287	63.9423	FALSE	FALSE	FALSE
P02666	beta-casein	13	V	E	GEIV|ESLS	V	E	SerP	FALSE	FALSE	7	-4.0303		-1.0485	-1.3374	-0.07	-1.1555	-0.6633	0.0395	-1.1591	65.3846	FALSE	FALSE	FALSE
P02666	beta-casein	14	E	S	EIVE|SLSS	E	SerP	L	FALSE	TRUE	7	-6.7262		0.1377	-1.7569	-2.0083	-1.9887	-0.356	-1.5816	-1.1591	6.73077	FALSE	FALSE	FALSE
P02666	beta-casein	15	S	L	IVES|LSSS	SerP	L	SerP	TRUE	FALSE	7	-7.4599		-0.2445	-2.6394	-3.7332	0.3834	-0.6633	-1.5816	-1.1591	4.32692	FALSE	FALSE	FALSE
P02666	beta-casein	16	L	S	VESL|SSSE	L	SerP	SerP	FALSE	TRUE	7	-6.6878		-1.0485	-3.3309	0.3827	-1.9887	-0.6633	-1.5816	-0.6716	7.21154	FALSE	FALSE	FALSE
P02666	beta-casein	17	S	S	ESLS|SSEE	SerP	SerP	SerP	TRUE	TRUE	7	-9.0076		-1.6785	-1.3622	-3.7332	-1.9887	-0.6633	-1.0122	-0.6716	2.40385	FALSE	FALSE	FALSE
P02666	beta-casein	18	S	S	SLSS|SEES	SerP	SerP	E	TRUE	TRUE	7	-10.1784		0.1151	-3.3309	-3.7332	-1.9887	-0.7699	-1.0122	-0.6411	0.961538	FALSE	FALSE	FALSE
P02666	beta-casein	19	S	E	LSSS|EESI	SerP	E	E	TRUE	FALSE	7	-10.0113		-1.6785	-3.3309	-3.7332	-1.1555	-0.7699	-0.9766	0.2462	1.44231	FALSE	FALSE	FALSE
P02666	beta-casein	20	E	E	SSSE|ESIT	E	E	S	FALSE	FALSE	7	-8.8604		-1.6785	-3.3309	-2.0083	-1.1555	-1.4437	0.0599	-0.3915	2.88462	FALSE	FALSE	FALSE
P02666	beta-casein	21	E	S	SSEE|SITR	E	S	I	FALSE	FALSE	7	-7.2163		-1.6785	-2.6394	-2.0083	-1.1033	-0.3341	-0.685	-0.4828	5.28846	FALSE	FALSE	FALSE
P02666	beta-casein	22	S	I	SEES|ITRI	S	I	T	FALSE	FALSE	7	-5.0506		-1.0485	-2.6394	-1.0324	0.4134	-1.1315	-0.7916	0.2462	27.8846	FALSE	FALSE	FALSE
P02666	beta-casein	23	I	T	EESI|TRIN	I	T	R	FALSE	FALSE	7	-5.4697		-1.0485	-2.5961	0.4112	-0.6767	-1.9597	0.0599	-0.5567	18.2692	FALSE	FALSE	FALSE
P02666	beta-casein	24	T	R	ESIT|RINK	T	R	I	FALSE	FALSE	7	-3.9831		-1.0091	-1.3374	-0.6263	-0.8326	-0.3341	-0.8779	-0.5142	67.3077	TRUE	TRUE	FALSE
P02666	beta-casein	25	R	I	SITR|INKK	R	I	N	FALSE	FALSE	7	-3.2793		0.1377	-2.242	0.1542	0.4134	-1.3381	-0.8283	-0.5142	88.9423	FALSE	FALSE	FALSE
P02666	beta-casein	26	I	N	ITRI|NKKI	I	N	K	FALSE	FALSE	7	-5.4069		-0.6865	-2.3715	0.4112	-0.959	-1.9989	-0.8283	0.2462	19.2308	FALSE	FALSE	FALSE
P02666	beta-casein	27	N	K	TRIN|KKIE	N	K	K	FALSE	FALSE	7	-5.6728		-0.8044	-1.3374	-0.8951	-0.8863	-1.9989	0.0599	-0.6716	14.9038	FALSE	FALSE	FALSE
P02666	beta-casein	28	K	K	RINK|KIEK	K	K	I	FALSE	FALSE	7	-3.9064		0.1377	-2.4763	0.1031	-0.8863	-0.3341	-1.0122	-0.5142	70.1923	FALSE	FALSE	FALSE
P02666	beta-casein	29	K	I	INKK|IEKF	K	I	E	FALSE	FALSE	7	-3.3699		-0.9	-2.416	0.1031	0.4134	-0.7699	-0.8283	-0.1736	85.0962	TRUE	TRUE	TRUE
P02666	beta-casein	30	I	E	NKKI|EKFQ	I	E	K	FALSE	FALSE	7	-5.5865		-0.845	-2.416	0.4112	-1.1555	-1.9989	0.255	-0.2741	16.3462	TRUE	FALSE	TRUE
P02666	beta-casein	31	E	K	KKIE|KFQS	E	K	F	FALSE	FALSE	7	-5.2066		-0.845	-1.3374	-2.0083	-0.8863	-0.1254	-0.5479	-1.1591	23.5577	FALSE	FALSE	FALSE
P02666	beta-casein	32	K	F	KIEK|FQSE	K	F	Q	FALSE	FALSE	7	-3.9249		0.1377	-2.6394	0.1031	0.0906	-0.9848	-1.5816	-0.6716	68.75	FALSE	FALSE	FALSE
P02666	beta-casein	33	F	Q	IEKF|QSEE	F	Q	SerP	FALSE	FALSE	7	-4.5437		-1.0485	-2.416	-0.0431	-0.4761	-0.6633	-1.0122	-0.6716	45.6731	FALSE	FALSE	FALSE
P02666	beta-casein	34	Q	S	EKFQ|SEEQ	Q	SerP	E	FALSE	TRUE	7	-5.0386		-0.845	-1.1006	-0.4354	-1.9887	-0.7699	-1.0122	-0.2741	28.3654	FALSE	FALSE	FALSE
P02666	beta-casein	35	S	E	KFQS|EEQQ	SerP	E	E	TRUE	FALSE	7	-7.7628		0.3535	-2.0755	-3.7332	-1.1555	-0.7699	-0.5479	-0.2741	3.84615	FALSE	FALSE	FALSE
P02666	beta-casein	36	E	E	FQSE|EQQQ	E	E	Q	FALSE	FALSE	7	-7.9523		-0.5348	-3.3309	-2.0083	-1.1555	-0.9848	-0.5479	-0.2741	3.36538	FALSE	FALSE	FALSE
P02666	beta-casein	37	E	Q	QSEE|QQQT	E	Q	Q	FALSE	FALSE	7	-7.1826		-1.6785	-2.6394	-2.0083	-0.4761	-0.9848	-0.5479	-0.3915	5.76923	FALSE	FALSE	FALSE
P02666	beta-casein	38	Q	Q	SEEQ|QQTE	Q	Q	Q	FALSE	FALSE	7	-5.399		-1.0485	-2.6394	-0.4354	-0.4761	-0.9848	-0.685	-0.6716	19.7115	FALSE	FALSE	FALSE
P02666	beta-casein	39	Q	Q	EEQQ|QTED	Q	Q	T	FALSE	FALSE	7	-5.1192		-1.0485	-2.0755	-0.4354	-0.4761	-1.1315	-1.0122	-0.8935	25.4808	FALSE	FALSE	FALSE
P02666	beta-casein	40	Q	T	EQQQ|TEDE	Q	T	E	FALSE	FALSE	7	-4.7107		-0.5348	-2.0755	-0.4354	-0.6767	-0.7699	-1.2714	-0.6716	39.4231	FALSE	FALSE	FALSE
P02666	beta-casein	41	T	E	QQQT|EDEL	T	E	D	FALSE	FALSE	7	-5.3665		-0.5348	-2.0755	-0.6263	-1.1555	-1.046	-1.0122	0.2287	21.1538	FALSE	FALSE	FALSE
P02666	beta-casein	42	E	D	QQTE|DELQ	E	D	E	FALSE	FALSE	7	-6.881		-0.5348	-2.242	-2.0083	-1.5347	-0.7699	0.0395	-0.2741	6.25	FALSE	FALSE	FALSE
P02666	beta-casein	43	D	E	QTED|ELQD	D	E	L	FALSE	FALSE	7	-7.2256		-0.6865	-2.6394	-2.3711	-1.1555	-0.356	-0.5479	-0.8935	4.80769	FALSE	FALSE	FALSE
P02666	beta-casein	44	E	L	TEDE|LQDK	E	L	Q	FALSE	FALSE	7	-6.5344		-1.0485	-2.9541	-2.0083	0.3834	-0.9848	-1.2714	-0.5142	7.69231	FALSE	FALSE	FALSE
P02666	beta-casein	45	L	Q	EDEL|QDKI	L	Q	D	FALSE	FALSE	7	-4.5918		-1.3353	-2.6394	0.3827	-0.4761	-1.046	-0.8283	0.2462	44.7115	FALSE	FALSE	FALSE
P02666	beta-casein	46	Q	D	DELQ|DKIH	Q	D	K	FALSE	FALSE	7	-5.8864		-1.0485	-1.3622	-0.4354	-1.5347	-1.9989	0.0599	-0.1836	12.0192	FALSE	FALSE	FALSE
P02666	beta-casein	47	D	K	ELQD|KIHP	D	K	I	FALSE	FALSE	7	-5.804		0.1151	-2.0755	-2.3711	-0.8863	-0.3341	-0.4421	-0.3357	12.5	FALSE	FALSE	FALSE
P02666	beta-casein	48	K	I	LQDK|IHPF	K	I	H	FALSE	FALSE	7	-3.8728		-0.5348	-2.9541	0.1031	0.4134	-0.9694	-0.6198	-0.1736	72.1154	TRUE	FALSE	TRUE
P02666	beta-casein	49	I	H	QDKI|HPFA	I	H	P	FALSE	FALSE	7	-4.1374		-1.3353	-2.416	0.4112	-0.3213	-1.0617	0.255	-0.5827	60.5769	FALSE	FALSE	FALSE
P02666	beta-casein	50	H	P	DKIH|PFAQ	H	P	F	FALSE	FALSE	7	-2.9229		-0.845	-1.3374	-0.1608	-0.5812	-0.1254	-0.9084	-0.2741	92.3077	FALSE	FALSE	FALSE
P02666	beta-casein	51	P	F	KIHP|FAQT	P	F	A	FALSE	FALSE	7	-3.9286		0.1377	-1.9471	-0.5355	0.0906	-1.3707	-0.5479	-0.3915	68.2692	FALSE	FALSE	FALSE
P02666	beta-casein	52	F	A	IHPF|AQTQ	F	A	Q	FALSE	FALSE	7	-4.6428		-0.4178	-2.1628	-0.0431	-1.0035	-0.9848	-0.685	-0.2741	42.3077	FALSE	FALSE	FALSE
P02666	beta-casein	53	A	Q	HPFA|QTQS	A	Q	T	FALSE	FALSE	7	-4.25		-0.6143	-1.1006	-0.9374	-0.4761	-1.1315	-0.5479	-0.6411	57.2115	TRUE	TRUE	TRUE
P02666	beta-casein	54	Q	T	PFAQ|TQSL	Q	T	Q	FALSE	FALSE	7	-4.6203		0.3535	-2.5133	-0.4354	-0.6767	-0.9848	-0.9766	0.2287	43.2692	TRUE	TRUE	FALSE
P02666	beta-casein	55	T	Q	FAQT|QSLV	T	Q	S	FALSE	FALSE	7	-5.0909		-0.9336	-2.0755	-0.6263	-0.4761	-1.4437	0.0395	-0.0496	26.9231	TRUE	TRUE	TRUE
P02666	beta-casein	56	Q	S	AQTQ|SLVY	Q	S	L	FALSE	FALSE	7	-4.63		-0.5348	-2.242	-0.4354	-1.1033	-0.356	-0.2855	-0.6178	42.7885	FALSE	FALSE	FALSE
P02666	beta-casein	57	S	L	QTQS|LVYP	S	L	V	FALSE	FALSE	7	-3.8266		-0.6865	-2.0755	-1.0324	0.3834	-0.704	0.1162	-0.3357	73.5577	TRUE	TRUE	FALSE
P02666	beta-casein	58	L	V	TQSL|VYPF	L	V	Y	FALSE	FALSE	7	-3.0445		-0.5348	-2.5961	0.3827	-0.0922	-0.2731	-0.6198	-0.1736	91.3462	TRUE	FALSE	TRUE
P02666	beta-casein	59	V	Y	QSLV|YPFP	V	Y	P	FALSE	FALSE	7	-3.4642		-1.0091	-1.3622	-0.07	-0.4455	-1.0617	0.255	-0.3357	82.2115	FALSE	FALSE	FALSE
P02666	beta-casein	60	Y	P	SLVY|PFPG	Y	P	F	FALSE	FALSE	7	-3.3689		0.1151	-1.7569	-0.5969	-0.5812	-0.1254	-0.6198	-0.8443	85.5769	FALSE	FALSE	FALSE
P02666	beta-casein	61	P	F	LVYP|FPGP	P	F	P	FALSE	FALSE	7	-3.2853		-0.2445	-1.269	-0.5355	0.0906	-1.0617	-1.2139	-0.3357	88.4615	FALSE	FALSE	FALSE
P02666	beta-casein	62	F	P	VYPF|PGPI	F	P	G	FALSE	FALSE	7	-4.4782		0.2	-2.1628	-0.0431	-0.5812	-1.6977	-0.6198	0.2462	49.5192	FALSE	FALSE	FALSE
P02666	beta-casein	63	P	G	YPFP|GPIP	P	G	P	FALSE	FALSE	7	-4.5244		-0.6143	-1.1006	-0.5355	-1.4506	-1.0617	0.0599	-0.3357	46.6346	FALSE	FALSE	FALSE
P02666	beta-casein	64	G	P	PFPG|PIPN	G	P	I	FALSE	FALSE	7	-4.5585		0.3535	-2.1628	-1.363	-0.5812	-0.3341	-0.6198	-0.5567	45.1923	TRUE	FALSE	TRUE
P02666	beta-casein	65	P	I	FPGP|IPNS	P	I	P	FALSE	FALSE	7	-4.755		-0.6143	-2.8843	-0.5355	0.4134	-1.0617	-0.8779	-0.6411	37.0192	FALSE	FALSE	FALSE
P02666	beta-casein	66	I	P	PGPI|PNSL	I	P	N	FALSE	FALSE	7	-4.4937		-1.2717	-2.1628	0.4112	-0.5812	-1.3381	-0.9766	0.2287	48.0769	FALSE	FALSE	FALSE
P02666	beta-casein	67	P	N	GPIP|NSLP	P	N	S	FALSE	FALSE	7	-4.6567		-0.6143	-1.3374	-0.5355	-0.959	-1.4437	0.0395	-0.3357	40.625	TRUE	TRUE	TRUE
P02666	beta-casein	68	N	S	PIPN|SLPQ	N	S	L	FALSE	FALSE	7	-4.6718		0.1377	-2.1628	-0.8951	-1.1033	-0.356	-0.6198	-0.2741	39.9038	TRUE	TRUE	TRUE
P02666	beta-casein	69	S	L	IPNS|LPQN	S	L	P	FALSE	FALSE	7	-4.7704		-0.6143	-2.4763	-1.0324	0.3834	-1.0617	-0.5479	-0.5567	35.8173	TRUE	TRUE	FALSE
P02666	beta-casein	70	L	P	PNSL|PQNI	L	P	Q	FALSE	FALSE	7	-4.3873		-0.9	-2.5961	0.3827	-0.5812	-0.9848	-0.8779	0.2462	52.8846	FALSE	FALSE	FALSE
P02666	beta-casein	71	P	Q	NSLP|QNIP	P	Q	N	FALSE	FALSE	7	-4.2853		-1.0091	-1.3622	-0.5355	-0.4761	-1.3381	0.0599	-0.3357	56.25	TRUE	FALSE	TRUE
P02666	beta-casein	72	Q	N	SLPQ|NIPP	Q	N	I	FALSE	FALSE	7	-4.0726		0.1151	-2.1628	-0.4354	-0.959	-0.3341	-0.6198	-0.3357	62.9808	TRUE	FALSE	TRUE
P02666	beta-casein	73	N	I	LPQN|IPPL	N	I	P	FALSE	FALSE	7	-4.0239		-0.6143	-2.0755	-0.8951	0.4134	-1.0617	-0.6198	0.2287	65.8654	TRUE	FALSE	TRUE
P02666	beta-casein	74	I	P	PQNI|PPLT	I	P	P	FALSE	FALSE	7	-4.0635		-0.5348	-2.4763	0.4112	-0.5812	-1.0617	0.0395	-0.3915	64.4231	TRUE	FALSE	TRUE
P02666	beta-casein	75	P	P	QNIP|PLTQ	P	P	L	FALSE	FALSE	7	-3.4999		-0.9	-1.3374	-0.5355	-0.5812	-0.356	-0.685	-0.2741	79.8077	FALSE	FALSE	FALSE
P02666	beta-casein	76	P	L	NIPP|LTQT	P	L	T	FALSE	FALSE	7	-3.6124		0.1377	-2.1628	-0.5355	0.3834	-1.1315	-0.5479	-0.3915	77.8846	FALSE	FALSE	FALSE
P02666	beta-casein	77	L	T	IPPL|TQTP	L	T	Q	FALSE	FALSE	7	-4.0039		-0.6143	-2.1628	0.3827	-0.6767	-0.9848	-0.685	-0.3357	66.3462	FALSE	FALSE	FALSE
P02666	beta-casein	78	T	Q	PPLT|QTPV	T	Q	T	FALSE	FALSE	7	-4.0706		-0.6143	-1.3622	-0.6263	-0.4761	-1.1315	-0.6198	-0.0496	63.4615	TRUE	TRUE	TRUE
P02666	beta-casein	79	Q	T	PLTQ|TPVV	Q	T	P	FALSE	FALSE	7	-4.442		0.1151	-2.242	-0.4354	-0.6767	-1.0617	-0.2855	-0.0496	51.4423	FALSE	FALSE	FALSE
P02666	beta-casein	80	T	P	LTQT|PVVV	T	P	V	FALSE	FALSE	7	-4.414		-0.6865	-2.0755	-0.6263	-0.5812	-0.704	-0.2855	-0.0496	51.9231	FALSE	FALSE	FALSE
P02666	beta-casein	81	P	V	TQTP|VVVP	P	V	V	FALSE	FALSE	7	-3.9963		-0.5348	-2.242	-0.5355	-0.0922	-0.704	-0.2855	-0.3357	66.8269	FALSE	FALSE	FALSE
P02666	beta-casein	82	V	V	QTPV|VVPP	V	V	V	FALSE	FALSE	7	-3.611		-0.6865	-2.1628	-0.07	-0.0922	-0.704	-0.6198	-0.3357	78.3654	TRUE	FALSE	TRUE
P02666	beta-casein	83	V	V	TPVV|VPPF	V	V	P	FALSE	FALSE	7	-3.4863		-0.6143	-1.7569	-0.07	-0.0922	-1.0617	-0.6198	-0.1736	80.7692	FALSE	FALSE	FALSE
P02666	beta-casein	84	V	P	PVVV|PPFL	V	P	P	FALSE	FALSE	7	-3.4712		-0.2445	-1.7569	-0.07	-0.5812	-1.0617	0.255	0.2287	81.7308	FALSE	FALSE	FALSE
P02666	beta-casein	85	P	P	VVVP|PFLQ	P	P	F	FALSE	FALSE	7	-3.1799		-0.2445	-1.7569	-0.5355	-0.5812	-0.1254	0.0395	-0.2741	89.9038	FALSE	FALSE	FALSE
P02666	beta-casein	86	P	F	VVPP|FLQP	P	F	L	FALSE	FALSE	7	-3.3069		-0.2445	-2.1628	-0.5355	0.0906	-0.356	-0.5479	-0.3357	87.0192	FALSE	FALSE	FALSE
P02666	beta-casein	87	F	L	VPPF|LQPE	F	L	Q	FALSE	FALSE	7	-3.4372		-0.6143	-2.1628	-0.0431	0.3834	-0.9848	-0.6198	-0.6716	83.6538	TRUE	FALSE	TRUE
P02666	beta-casein	88	L	Q	PPFL|QPEV	L	Q	P	FALSE	FALSE	7	-2.8282		-0.6143	-1.1006	0.3827	-0.4761	-1.0617	-1.0122	-0.0496	93.2692	FALSE	FALSE	FALSE
P02666	beta-casein	89	Q	P	PFLQ|PEVM	Q	P	E	FALSE	FALSE	7	-3.0137		0.3535	-1.3622	-0.4354	-0.5812	-0.7699	-0.2855	0.1187	91.8269	FALSE	FALSE	FALSE
P02666	beta-casein	90	P	E	FLQP|EVMG	P	E	V	FALSE	FALSE	7	-4.6462		0.1151	-2.0755	-0.5355	-1.1555	-0.704	-0.089	-0.8443	41.8269	FALSE	FALSE	FALSE
P02666	beta-casein	91	E	V	LQPE|VMGV	E	V	M	FALSE	FALSE	7	-5.34		-0.5348	-2.1628	-2.0083	-0.0922	-0.4935	-1.2139	-0.0496	21.6346	FALSE	FALSE	FALSE
P02666	beta-casein	92	V	M	QPEV|MGVS	V	M	G	FALSE	FALSE	7	-4.7504		-0.6143	-2.6394	-0.07	0.1955	-1.6977	-0.2855	-0.6411	37.9808	FALSE	FALSE	FALSE
P02666	beta-casein	93	M	G	PEVM|GVSK	M	G	V	FALSE	FALSE	7	-4.6046		-1.0485	-1.7569	0.2038	-1.4506	-0.704	-0.9766	-0.5142	44.2308	FALSE	FALSE	FALSE
P02666	beta-casein	94	G	V	EVMG|VSKV	G	V	S	FALSE	FALSE	7	-4.7588		-0.2445	-1.5182	-1.363	-0.0922	-1.4437	-0.8283	-0.0496	36.5385	TRUE	TRUE	FALSE
P02666	beta-casein	95	V	S	VMGV|SKVK	V	S	K	FALSE	FALSE	7	-6.27		-0.027	-2.8843	-0.07	-1.1033	-1.9989	-0.2855	-0.5142	9.13462	TRUE	FALSE	TRUE
P02666	beta-casein	96	S	K	MGVS|KVKE	S	K	V	FALSE	FALSE	7	-5.3905		-1.2717	-1.7569	-1.0324	-0.8863	-0.704	-0.8283	-0.6716	20.1923	FALSE	FALSE	FALSE
P02666	beta-casein	97	K	V	GVSK|VKEA	K	V	K	FALSE	FALSE	7	-5.1051		-0.2445	-2.5961	0.1031	-0.0922	-1.9989	-1.0122	-0.5827	26.4423	FALSE	FALSE	FALSE
P02666	beta-casein	98	V	K	VSKV|KEAM	V	K	E	FALSE	FALSE	7	-4.8442		-1.0091	-2.416	-0.07	-0.8863	-0.7699	-0.9084	0.1187	33.6538	FALSE	FALSE	FALSE
P02666	beta-casein	99	K	E	SKVK|EAMA	K	E	A	FALSE	FALSE	7	-4.7704		-0.845	-1.7569	0.1031	-1.1555	-1.3707	-0.089	-0.5827	35.8173	TRUE	FALSE	TRUE
P02666	beta-casein	100	E	A	KVKE|AMAP	E	A	M	FALSE	FALSE	7	-6.3546		-0.2445	-2.416	-2.0083	-1.0035	-0.4935	-0.9084	-0.3357	8.17308	FALSE	FALSE	FALSE
P02666	beta-casein	101	A	M	VKEA|MAPK	A	M	A	FALSE	FALSE	7	-5.458		-0.845	-2.6394	-0.9374	0.1955	-1.3707	-0.6198	-0.5142	18.75	TRUE	FALSE	TRUE
P02666	beta-casein	102	M	A	KEAM|APKH	M	A	P	FALSE	FALSE	7	-5.1519		-1.0485	-2.5133	0.2038	-1.0035	-1.0617	-0.8283	-0.1836	24.0385	TRUE	TRUE	TRUE
P02666	beta-casein	103	A	P	EAMA|PKHK	A	P	K	FALSE	FALSE	7	-5.7417		-0.9336	-1.5182	-0.9374	-0.5812	-1.9989	-0.4421	-0.5142	13.9423	FALSE	FALSE	FALSE
P02666	beta-casein	104	P	K	AMAP|KHKE	P	K	H	FALSE	FALSE	7	-5.2929		-0.027	-2.5133	-0.5355	-0.8863	-0.9694	-0.8283	-0.6716	22.5962	TRUE	FALSE	TRUE
P02666	beta-casein	105	K	H	MAPK|HKEM	K	H	K	FALSE	FALSE	7	-5.0701		-0.9336	-2.1628	0.1031	-0.3213	-1.9989	-1.0122	0.1187	27.4038	TRUE	FALSE	TRUE
P02666	beta-casein	106	H	K	APKH|KEMP	H	K	E	FALSE	FALSE	7	-4.6464		-0.6143	-2.416	-0.1608	-0.8863	-0.7699	-0.089	-0.3357	41.3462	TRUE	FALSE	TRUE
P02666	beta-casein	107	K	E	PKHK|EMPF	K	E	M	FALSE	FALSE	7	-4.1138		-0.845	-1.9471	0.1031	-1.1555	-0.4935	-0.6198	-0.1736	61.0577	TRUE	TRUE	TRUE
P02666	beta-casein	108	E	M	KHKE|MPFP	E	M	P	FALSE	FALSE	7	-5.5196		-0.4178	-2.416	-2.0083	0.1955	-1.0617	0.255	-0.3357	17.3077	TRUE	TRUE	FALSE
P02666	beta-casein	109	M	P	HKEM|PFPK	M	P	F	FALSE	FALSE	7	-3.8481		-0.845	-2.6394	0.2038	-0.5812	-0.1254	-0.6198	-0.5142	73.0769	FALSE	FALSE	FALSE
P02666	beta-casein	110	P	F	KEMP|FPKY	P	F	P	FALSE	FALSE	7	-3.9106		-1.0485	-1.5182	-0.5355	0.0906	-1.0617	-0.8283	-0.6178	69.2308	TRUE	TRUE	FALSE
P02666	beta-casein	111	F	P	EMPF|PKYP	F	P	K	FALSE	FALSE	7	-4.8544		-0.027	-2.1628	-0.0431	-0.5812	-1.9989	0.1162	-0.3357	33.1731	FALSE	FALSE	FALSE
P02666	beta-casein	112	P	K	MPFP|KYPV	P	K	Y	FALSE	FALSE	7	-3.27		-0.6143	-1.1006	-0.5355	-0.8863	-0.2731	-0.6198	-0.0496	89.4231	FALSE	FALSE	FALSE
P02666	beta-casein	113	K	Y	PFPK|YPVE	K	Y	P	FALSE	FALSE	7	-3.6295		0.3535	-2.1628	0.1031	-0.4455	-1.0617	-0.2855	-0.6716	76.9231	TRUE	FALSE	TRUE
P02666	beta-casein	114	Y	P	FPKY|PVEP	Y	P	V	FALSE	FALSE	7	-4.9422		-0.6143	-2.416	-0.5969	-0.5812	-0.704	-1.0122	-0.3357	31.25	FALSE	FALSE	FALSE
P02666	beta-casein	115	P	V	PKYP|VEPF	P	V	E	FALSE	FALSE	7	-3.2874		-0.845	-1.269	-0.5355	-0.0922	-0.7699	-0.6198	-0.1736	87.9808	FALSE	FALSE	FALSE
P02666	beta-casein	116	V	E	KYPV|EPFT	V	E	P	FALSE	FALSE	7	-4.3841		0.2	-2.1628	-0.07	-1.1555	-1.0617	0.255	-0.3915	53.8462	FALSE	FALSE	FALSE
P02666	beta-casein	117	E	P	YPVE|PFTE	E	P	F	FALSE	FALSE	7	-5.1181		-0.6143	-1.7569	-2.0083	-0.5812	-0.1254	-0.685	-0.6716	25.9615	FALSE	FALSE	FALSE
P02666	beta-casein	118	P	F	PVEP|FTES	P	F	T	FALSE	FALSE	7	-4.7514		-0.2445	-2.6394	-0.5355	0.0906	-1.1315	-1.0122	-0.6411	37.5	FALSE	FALSE	FALSE
P02666	beta-casein	119	F	T	VEPF|TESQ	F	T	E	FALSE	FALSE	7	-4.4894		-1.0485	-2.1628	-0.0431	-0.6767	-0.7699	-0.9766	-0.2741	48.5577	TRUE	FALSE	TRUE
P02666	beta-casein	120	T	E	EPFT|ESQS	T	E	S	FALSE	FALSE	7	-4.9304		-0.6143	-1.1006	-0.6263	-1.1555	-1.4437	-0.5479	-0.6411	31.7308	TRUE	TRUE	FALSE
P02666	beta-casein	121	E	S	PFTE|SQSL	E	S	Q	FALSE	FALSE	7	-6.3486		0.3535	-2.242	-2.0083	-1.1033	-0.9848	-0.9766	0.2287	8.65385	FALSE	FALSE	FALSE
P02666	beta-casein	122	S	Q	FTES|QSLT	S	Q	S	FALSE	FALSE	7	-6.0228		-0.6865	-2.6394	-1.0324	-0.4761	-1.4437	0.0395	-0.3915	10.5769	TRUE	TRUE	FALSE
P02666	beta-casein	123	Q	S	TESQ|SLTL	Q	S	L	FALSE	FALSE	7	-5.1292		-1.0485	-2.5961	-0.4354	-1.1033	-0.356	-0.685	0.2287	25	TRUE	FALSE	TRUE
P02666	beta-casein	124	S	L	ESQS|LTLT	S	L	T	FALSE	FALSE	7	-4.4487		-1.0091	-2.0755	-1.0324	0.3834	-1.1315	0.0395	-0.3915	50.4808	TRUE	TRUE	FALSE
P02666	beta-casein	125	L	T	SQSL|TLTD	L	T	L	FALSE	FALSE	7	-3.9081		-0.5348	-2.5961	0.3827	-0.6767	-0.356	-0.685	-0.8935	69.7115	TRUE	FALSE	TRUE
P02666	beta-casein	126	T	L	QSLT|LTDV	T	L	T	FALSE	FALSE	7	-3.5715		-1.0091	-1.3622	-0.6263	0.3834	-1.1315	-1.2714	-0.0496	78.8462	FALSE	FALSE	FALSE
P02666	beta-casein	127	L	T	SLTL|TDVE	L	T	D	FALSE	FALSE	7	-3.7637		0.1151	-2.242	0.3827	-0.6767	-1.046	-0.2855	-0.6716	74.5192	FALSE	FALSE	FALSE
P02666	beta-casein	128	T	D	LTLT|DVEN	T	D	V	FALSE	FALSE	7	-4.9627		-0.6865	-1.3622	-0.6263	-1.5347	-0.704	-1.0122	-0.5567	29.3269	FALSE	FALSE	FALSE
P02666	beta-casein	129	D	V	TLTD|VENL	D	V	E	FALSE	FALSE	7	-5.58		0.1151	-2.242	-2.3711	-0.0922	-0.7699	-0.8779	0.2287	16.8269	FALSE	FALSE	FALSE
P02666	beta-casein	130	V	E	LTDV|ENLH	V	E	N	FALSE	FALSE	7	-5.8969		-0.6865	-2.9541	-0.07	-1.1555	-1.3381	0.0395	-0.1836	11.5385	FALSE	FALSE	FALSE
P02666	beta-casein	131	E	N	TDVE|NLHL	E	N	L	FALSE	FALSE	7	-5.8012		-1.3353	-1.7569	-2.0083	-0.959	-0.356	-0.4421	0.2287	13.4615	FALSE	FALSE	FALSE
P02666	beta-casein	132	N	L	DVEN|LHLP	N	L	H	FALSE	FALSE	7	-4.3167		-0.2445	-2.6394	-0.8951	0.3834	-0.9694	0.0395	-0.3357	55.2885	FALSE	FALSE	FALSE
P02666	beta-casein	133	L	H	VENL|HLPL	L	H	L	FALSE	FALSE	7	-3.393		-1.0485	-2.4763	0.3827	-0.3213	-0.356	-0.6198	0.2287	84.1346	FALSE	FALSE	FALSE
P02666	beta-casein	134	H	L	ENLH|LPLP	H	L	P	FALSE	FALSE	7	-2.7254		-0.9	-1.3622	-0.1608	0.3834	-1.0617	0.0395	-0.3357	94.2308	TRUE	TRUE	FALSE
P02666	beta-casein	135	L	P	NLHL|PLPL	L	P	L	FALSE	FALSE	7	-2.5418		0.1151	-1.9471	0.3827	-0.5812	-0.356	-0.6198	0.2287	96.6346	FALSE	FALSE	FALSE
P02666	beta-casein	136	P	L	LHLP|LPLL	P	L	P	FALSE	FALSE	7	-2.7179		-0.4178	-1.3622	-0.5355	0.3834	-1.0617	0.0395	0.2287	95.1923	FALSE	FALSE	FALSE
P02666	beta-casein	137	L	P	HLPL|PLLQ	L	P	L	FALSE	FALSE	7	-2.7185		0.1151	-2.1628	0.3827	-0.5812	-0.356	0.0395	-0.2741	94.7115	FALSE	FALSE	FALSE
P02666	beta-casein	138	P	L	LPLP|LLQS	P	L	L	FALSE	FALSE	7	-2.4747		-0.6143	-1.3622	-0.5355	0.3834	-0.356	-0.5479	-0.6411	97.1154	FALSE	FALSE	FALSE
P02666	beta-casein	139	L	L	PLPL|LQSW	L	L	Q	FALSE	FALSE	7	-4.197		0.1151	-2.1628	0.3827	0.3834	-0.9848	-0.9766	-6.5156	59.1346	FALSE	FALSE	FALSE
P02666	beta-casein	140	L	Q	LPLL|QSWM	L	Q	S	FALSE	FALSE	7	-3.4607		-0.6143	-1.3622	0.3827	-0.4761	-1.4437	-1.1358	0.1187	82.6923	TRUE	TRUE	TRUE
P02666	beta-casein	141	Q	S	PLLQ|SWMH	Q	S	W	FALSE	FALSE	7	-2.5915		0.1151	-1.3622	-0.4354	-1.1033	0.32	-0.089	-0.1836	95.6731	FALSE	FALSE	FALSE
P02666	beta-casein	142	S	W	LLQS|WMHQ	S	W	M	FALSE	FALSE	7	-9.7993		0.1151	-2.0755	-1.0324	-6.0763	-0.4935	-0.4421	-0.2741	1.92308	FALSE	FALSE	FALSE
P02666	beta-casein	143	W	M	LQSW|MHQP	W	M	H	FALSE	FALSE	7	-10.37		-0.5348	-2.5961	-6.5117	0.1955	-0.9694	-0.5479	-0.3357	0.480769	TRUE	TRUE	FALSE
P02666	beta-casein	144	M	H	QSWM|HQPH	M	H	Q	FALSE	FALSE	7	-2.4029		-1.0091	-0.5953	0.2038	-0.3213	-0.9848	-0.6198	-0.1836	97.5962	TRUE	TRUE	TRUE
P02666	beta-casein	145	H	Q	SWMH|QPHQ	H	Q	P	FALSE	FALSE	7	-4.5033		-2.2149	-1.5182	-0.1608	-0.4761	-1.0617	-0.4421	-0.2741	47.5962	TRUE	TRUE	FALSE
P02666	beta-casein	146	Q	P	WMHQ|PHQP	Q	P	H	FALSE	FALSE	7	-4.1675		-0.027	-1.9471	-0.4354	-0.5812	-0.9694	-0.5479	-0.3357	59.6154	FALSE	FALSE	FALSE
P02666	beta-casein	147	P	H	MHQP|HQPL	P	H	Q	FALSE	FALSE	7	-4.2237		-0.4178	-2.0755	-0.5355	-0.3213	-0.9848	-0.6198	0.2287	58.1731	TRUE	TRUE	FALSE
P02666	beta-casein	148	H	Q	HQPH|QPLP	H	Q	P	FALSE	FALSE	7	-4.2028		-0.5348	-2.1628	-0.1608	-0.4761	-1.0617	0.0395	-0.3357	58.6538	TRUE	TRUE	FALSE
P02666	beta-casein	149	Q	P	QPHQ|PLPP	Q	P	L	FALSE	FALSE	7	-3.8657		-0.6143	-1.9471	-0.4354	-0.5812	-0.356	-0.6198	-0.3357	72.5962	FALSE	FALSE	FALSE
P02666	beta-casein	150	P	L	PHQP|LPPT	P	L	P	FALSE	FALSE	7	-3.751		-0.4178	-2.0755	-0.5355	0.3834	-1.0617	-0.6198	-0.3915	75.4808	FALSE	FALSE	FALSE
P02666	beta-casein	151	L	P	HQPL|PPTV	L	P	P	FALSE	FALSE	7	-3.874		-0.5348	-2.1628	0.3827	-0.5812	-1.0617	-0.685	-0.0496	71.6346	FALSE	FALSE	FALSE
P02666	beta-casein	152	P	P	QPLP|PTVM	P	P	T	FALSE	FALSE	7	-3.9593		-0.6143	-1.3622	-0.5355	-0.5812	-1.1315	-0.2855	0.1187	67.7885	FALSE	FALSE	FALSE
P02666	beta-casein	153	P	T	PLPP|TVMF	P	T	V	FALSE	FALSE	7	-4.087		0.1151	-2.1628	-0.5355	-0.6767	-0.704	-0.089	-0.1736	62.0192	FALSE	FALSE	FALSE
P02666	beta-casein	154	T	V	LPPT|VMFP	T	V	M	FALSE	FALSE	7	-3.7021		-0.6143	-2.1628	-0.6263	-0.0922	-0.4935	0.255	-0.3357	75.9615	FALSE	FALSE	FALSE
P02666	beta-casein	155	V	M	PPTV|MFPP	V	M	F	FALSE	FALSE	7	-2.7879		-0.6143	-2.242	-0.07	0.1955	-0.1254	-0.6198	-0.3357	93.75	FALSE	FALSE	FALSE
P02666	beta-casein	156	M	F	PTVM|FPPQ	M	F	P	FALSE	FALSE	7	-3.091		-0.6865	-1.7569	0.2038	0.0906	-1.0617	-0.6198	-0.2741	90.8654	TRUE	TRUE	TRUE
P02666	beta-casein	157	F	P	TVMF|PPQS	F	P	P	FALSE	FALSE	7	-3.6237		-0.2445	-1.5182	-0.0431	-0.5812	-1.0617	-0.5479	-0.6411	77.4038	FALSE	FALSE	FALSE
P02666	beta-casein	158	P	P	VMFP|PQSV	P	P	Q	FALSE	FALSE	7	-3.4721		-0.027	-1.1006	-0.5355	-0.5812	-0.9848	-0.9766	-0.0496	81.25	FALSE	FALSE	FALSE
P02666	beta-casein	159	P	Q	MFPP|QSVL	P	Q	S	FALSE	FALSE	7	-4.4554		0.3535	-2.1628	-0.5355	-0.4761	-1.4437	-0.2855	0.2287	50	FALSE	FALSE	FALSE
P02666	beta-casein	160	Q	S	FPPQ|SVLS	Q	S	V	FALSE	FALSE	7	-4.863		-0.6143	-2.1628	-0.4354	-1.1033	-0.704	0.0395	-0.6411	32.6923	FALSE	FALSE	FALSE
P02666	beta-casein	161	S	V	PPQS|VLSL	S	V	L	FALSE	FALSE	7	-4.0503		-0.6143	-2.0755	-1.0324	-0.0922	-0.356	-0.9766	0.2287	64.9038	TRUE	TRUE	TRUE
P02666	beta-casein	162	V	L	PQSV|LSLS	V	L	S	FALSE	FALSE	7	-4.1442		-0.5348	-2.5961	-0.07	0.3834	-1.4437	0.0395	-0.6411	60.0962	FALSE	FALSE	FALSE
P02666	beta-casein	163	L	S	QSVL|SLSQ	L	S	L	FALSE	FALSE	7	-3.6508		-1.0091	-1.7569	0.3827	-1.1033	-0.356	-0.9766	-0.2741	76.4423	FALSE	FALSE	FALSE
P02666	beta-casein	164	S	L	SVLS|LSQS	S	L	S	FALSE	FALSE	7	-3.8745		-0.2445	-1.3622	-1.0324	0.3834	-1.4437	-0.5479	-0.6411	71.1538	TRUE	TRUE	TRUE
P02666	beta-casein	165	L	S	VLSL|SQSK	L	S	Q	FALSE	FALSE	7	-4.6167		0.1151	-2.5961	0.3827	-1.1033	-0.9848	-0.9766	-0.5142	43.75	FALSE	FALSE	FALSE
P02666	beta-casein	166	S	Q	LSLS|QSKV	S	Q	S	FALSE	FALSE	7	-5.0384		-1.0091	-1.3622	-1.0324	-0.4761	-1.4437	-0.8283	-0.0496	28.8462	TRUE	TRUE	TRUE
P02666	beta-casein	167	Q	S	SLSQ|SKVL	Q	S	K	FALSE	FALSE	7	-6.0904		0.1151	-2.5961	-0.4354	-1.1033	-1.9989	-0.2855	0.2287	9.61538	TRUE	TRUE	FALSE
P02666	beta-casein	168	S	K	LSQS|KVLP	S	K	V	FALSE	FALSE	7	-5.2769		-1.0091	-2.0755	-1.0324	-0.8863	-0.704	0.0395	-0.3357	23.0769	FALSE	FALSE	FALSE
P02666	beta-casein	169	K	V	SQSK|VLPV	K	V	L	FALSE	FALSE	7	-3.3759		-0.5348	-2.5961	0.1031	-0.0922	-0.356	-0.6198	-0.0496	84.6154	TRUE	TRUE	TRUE
P02666	beta-casein	170	V	L	QSKV|LPVP	V	L	P	FALSE	FALSE	7	-3.8242		-1.0091	-2.416	-0.07	0.3834	-1.0617	-0.2855	-0.3357	74.0385	FALSE	FALSE	FALSE
P02666	beta-casein	171	L	P	SKVL|PVPQ	L	P	V	FALSE	FALSE	7	-3.3054		-0.845	-1.7569	0.3827	-0.5812	-0.704	-0.6198	-0.2741	87.5	FALSE	FALSE	FALSE
P02666	beta-casein	172	P	V	KVLP|VPQK	P	V	P	FALSE	FALSE	7	-3.4394		-0.2445	-1.3622	-0.5355	-0.0922	-1.0617	-0.5479	-0.5142	83.1731	FALSE	FALSE	FALSE
P02666	beta-casein	173	V	P	VLPV|PQKA	V	P	Q	FALSE	FALSE	7	-4.094		0.1151	-2.1628	-0.07	-0.5812	-0.9848	-0.8283	-0.5827	61.5385	FALSE	FALSE	FALSE
P02666	beta-casein	174	P	Q	LPVP|QKAV	P	Q	K	FALSE	FALSE	7	-5.314		-0.6143	-1.7569	-0.5355	-0.4761	-1.9989	-0.9084	-0.0496	22.1154	FALSE	FALSE	FALSE
P02666	beta-casein	175	Q	K	PVPQ|KAVP	Q	K	A	FALSE	FALSE	7	-5.1327		-0.2445	-2.1628	-0.4354	-0.8863	-1.3707	-0.2855	-0.3357	24.5192	FALSE	FALSE	FALSE
P02666	beta-casein	176	K	A	VPQK|AVPY	K	A	V	FALSE	FALSE	7	-4.2964		-0.6143	-2.0755	0.1031	-1.0035	-0.704	-0.6198	-0.6178	55.7692	TRUE	TRUE	TRUE
P02666	beta-casein	177	A	V	PQKA|VPYP	A	V	P	FALSE	FALSE	7	-4.8296		-0.5348	-2.416	-0.9374	-0.0922	-1.0617	0.1162	-0.3357	34.6154	TRUE	TRUE	FALSE
P02666	beta-casein	178	V	P	QKAV|PYPQ	V	P	Y	FALSE	FALSE	7	-4.0836		-0.845	-2.5133	-0.07	-0.5812	-0.2731	-0.6198	-0.2741	62.5	FALSE	FALSE	FALSE
P02666	beta-casein	179	P	Y	KAVP|YPQR	P	Y	P	FALSE	FALSE	7	-4.5241		-0.9336	-1.7569	-0.5355	-0.4455	-1.0617	-0.5479	-0.4828	47.1154	FALSE	FALSE	FALSE
P02666	beta-casein	180	Y	P	AVPY|PQRD	Y	P	Q	FALSE	FALSE	7	-4.8692		-0.2445	-2.1628	-0.5969	-0.5812	-0.9848	-0.7916	-0.8935	32.2115	FALSE	FALSE	FALSE
P02666	beta-casein	181	P	Q	VPYP|QRDM	P	Q	R	FALSE	FALSE	7	-4.8355		-0.6143	-1.269	-0.5355	-0.4761	-1.9597	-1.2714	0.1187	34.1346	TRUE	TRUE	FALSE
P02666	beta-casein	182	Q	R	PYPQ|RDMP	Q	R	D	FALSE	FALSE	7	-4.4829		0.2	-2.1628	-0.4354	-0.8326	-1.046	-0.089	-0.3357	49.0385	FALSE	FALSE	FALSE
P02666	beta-casein	183	R	D	YPQR|DMPI	R	D	M	FALSE	FALSE	7	-4.3501		-0.6143	-2.0755	0.1542	-1.5347	-0.4935	-0.6198	0.2462	54.8077	FALSE	FALSE	FALSE
P02666	beta-casein	184	D	M	PQRD|MPIQ	D	M	P	FALSE	FALSE	7	-5.9298		-0.5348	-2.3715	-2.3711	0.1955	-1.0617	0.0599	-0.2741	11.0577	FALSE	FALSE	FALSE
P02666	beta-casein	185	M	P	QRDM|PIQA	M	P	I	FALSE	FALSE	7	-4.3505		-0.8044	-2.9541	0.2038	-0.5812	-0.3341	-0.5479	-0.5827	54.3269	FALSE	FALSE	FALSE
P02666	beta-casein	186	P	I	RDMP|IQAF	P	I	Q	FALSE	FALSE	7	-3.5632		-1.3353	-1.5182	-0.5355	0.4134	-0.9848	-0.9084	-0.1736	79.3269	FALSE	FALSE	FALSE
P02666	beta-casein	187	I	Q	DMPI|QAFL	I	Q	A	FALSE	FALSE	7	-3.4909		-0.027	-2.1628	0.4112	-0.4761	-1.3707	0.255	0.2287	80.2885	FALSE	FALSE	FALSE
P02666	beta-casein	188	Q	A	MPIQ|AFLL	Q	A	F	FALSE	FALSE	7	-3.1418		-0.6143	-1.3374	-0.4354	-1.0035	-0.1254	0.0395	0.2287	90.3846	TRUE	TRUE	FALSE
P02666	beta-casein	189	A	F	PIQA|FLLY	A	F	L	FALSE	FALSE	7	-3.3542		0.1377	-2.0755	-0.9374	0.0906	-0.356	0.0395	-0.6178	86.0577	TRUE	TRUE	TRUE
P02666	beta-casein	190	F	L	IQAF|LLYQ	F	L	L	FALSE	FALSE	7	-2.8359		-0.5348	-2.5133	-0.0431	0.3834	-0.356	0.1162	-0.2741	92.7885	TRUE	TRUE	TRUE
P02666	beta-casein	191	L	L	QAFL|LYQE	L	L	Y	FALSE	FALSE	7	-1.3793		-0.9336	-1.1006	0.3827	0.3834	-0.2731	-0.5479	-0.6716	99.5192	TRUE	TRUE	FALSE
P02666	beta-casein	192	L	Y	AFLL|YQEP	L	Y	Q	FALSE	FALSE	7	-2.5701		0.3535	-1.3622	0.3827	-0.4455	-0.9848	-1.0122	-0.3357	96.1538	FALSE	FALSE	FALSE
P02666	beta-casein	193	Y	Q	FLLY|QEPV	Y	Q	E	FALSE	FALSE	7	-3.3149		0.1151	-1.3622	-0.5969	-0.4761	-0.7699	-0.6198	-0.0496	86.5385	TRUE	TRUE	FALSE
P02666	beta-casein	194	Q	E	LLYQ|EPVL	Q	E	P	FALSE	FALSE	7	-3.8782		0.1151	-1.269	-0.4354	-1.1555	-1.0617	-0.2855	0.2287	70.6731	TRUE	TRUE	FALSE
P02666	beta-casein	195	E	P	LYQE|PVLG	E	P	V	FALSE	FALSE	7	-5.4702		0.2	-2.0755	-2.0083	-0.5812	-0.704	0.0395	-0.8443	17.7885	FALSE	FALSE	FALSE
P02666	beta-casein	196	P	V	YQEP|VLGP	P	V	L	FALSE	FALSE	7	-4.2778		-0.5348	-2.6394	-0.5355	-0.0922	-0.356	-1.2139	-0.3357	56.7308	FALSE	FALSE	FALSE
P02666	beta-casein	197	V	L	QEPV|LGPV	V	L	G	FALSE	FALSE	7	-4.2387		-1.0485	-2.1628	-0.07	0.3834	-1.6977	-0.6198	-0.0496	57.6923	FALSE	FALSE	FALSE
P02666	beta-casein	198	L	G	EPVL|GPVR	L	G	P	FALSE	FALSE	7	-4.3858		-0.6143	-1.7569	0.3827	-1.4506	-1.0617	-0.2855	-0.4828	53.3654	FALSE	FALSE	FALSE
P02666	beta-casein	199	G	P	PVLG|PVRG	G	P	V	FALSE	FALSE	7	-4.5416		-0.2445	-1.3622	-1.363	-0.5812	-0.704	-0.7916	-0.8443	46.1538	FALSE	FALSE	FALSE
P02666	beta-casein	200	P	V	VLGP|VRGP	P	V	R	FALSE	FALSE	7	-5.8014		0.1151	-2.8843	-0.5355	-0.0922	-1.9597	-1.2139	-0.3357	12.9808	FALSE	FALSE	FALSE
P02666	beta-casein	201	V	R	LGPV|RGPF	V	R	G	FALSE	FALSE	7	-5.5973		-1.2717	-2.1628	-0.07	-0.8326	-1.6977	-0.6198	-0.1736	15.8654	FALSE	FALSE	FALSE
P02666	beta-casein	202	R	G	GPVR|GPFP	R	G	P	FALSE	FALSE	7	-4.4424		-0.6143	-1.7569	0.1542	-1.4506	-1.0617	0.255	-0.3357	50.9615	TRUE	TRUE	FALSE
P02666	beta-casein	203	G	P	PVRG|PFPI	G	P	F	FALSE	FALSE	7	-4.6567		-0.2445	-2.3715	-1.363	-0.5812	-0.1254	-0.6198	0.2462	40.625	FALSE	FALSE	FALSE
P02666	beta-casein	204	P	F	VRGP|FPII	P	F	P	FALSE	FALSE	7	-4.7166		-0.8044	-2.8843	-0.5355	0.0906	-1.0617	0.0599	0.2462	38.4615	FALSE	FALSE	FALSE
P02666	beta-casein	205	F	P	RGPF|PIIV	F	P	I	FALSE	FALSE	7	-3.7545		-1.2717	-2.1628	-0.0431	-0.5812	-0.3341	0.0599	-0.0496	75	FALSE	FALSE	FALSE
P02666	beta-casein	206	P	I	GPFP|IIV-	P	I	I	FALSE	FALSE	6	-1.9353		-0.6143	-1.1006	-0.5355	0.4134	-0.3341	-0.2855		98.0769	FALSE	FALSE	FALSE
P02666	beta-casein	207	I	I	PFPI|IV--	I	I	V	FALSE	FALSE	5	-1.8654		0.3535	-2.1628	0.4112	0.4134	-0.704			98.5577	FALSE	FALSE	FALSE
P02666	beta-casein	208	I	V	FPII|V---	I	V		FALSE	FALSE	4	-1.3255		-0.6143	-1.3374	0.4112	-0.0922				100	FALSE	FALSE	FALSE
P02668	kappa-casein	1	Q	E	---Q|EQNQ	Q	E	Q	FALSE	FALSE	5	-2.8636				-0.4354	-1.1555	-0.9848	-0.8779	-0.2741	96.4286	FALSE	FALSE	FALSE
P02668	kappa-casein	2	E	Q	--QE|QNQE	E	Q	N	FALSE	FALSE	6	-6.2028			-2.0755	-2.0083	-0.4761	-1.3381	-0.5479	-0.6716	12.5	FALSE	FALSE	FALSE
P02668	kappa-casein	3	Q	N	-QEQ|NQEQ	Q	N	Q	FALSE	FALSE	7	-5.6075		-0.5348	-2.6394	-0.4354	-0.959	-0.9848	-1.0122	-0.2741	24.4048	FALSE	FALSE	FALSE
P02668	kappa-casein	4	N	Q	QEQN|QEQP	N	Q	E	FALSE	FALSE	7	-4.9617		-1.0485	-2.0755	-0.8951	-0.4761	-0.7699	-0.5479	-0.3357	47.0238	FALSE	FALSE	FALSE
P02668	kappa-casein	5	Q	E	EQNQ|EQPI	Q	E	Q	FALSE	FALSE	7	-5.4127		-0.5348	-2.4763	-0.4354	-1.1555	-0.9848	-0.6198	0.2462	34.5238	FALSE	FALSE	FALSE
P02668	kappa-casein	6	E	Q	QNQE|QPIR	E	Q	P	FALSE	FALSE	7	-6.1773		-0.9	-2.0755	-2.0083	-0.4761	-1.0617	0.0599	-0.4828	13.6905	FALSE	FALSE	FALSE
P02668	kappa-casein	7	Q	P	NQEQ|PIRC	Q	P	I	FALSE	FALSE	7	-4.5139		-0.5348	-2.6394	-0.4354	-0.5812	-0.3341	-0.7916	-0.234	59.5238	FALSE	FALSE	FALSE
P02668	kappa-casein	8	P	I	QEQP|IRCE	P	I	R	FALSE	FALSE	7	-4.9747		-1.0485	-2.0755	-0.5355	0.4134	-1.9597	-0.501	-0.6716	45.8333	FALSE	FALSE	FALSE
P02668	kappa-casein	9	I	R	EQPI|RCEK	I	R	C	FALSE	FALSE	7	-4.1393		-0.5348	-2.1628	0.4112	-0.8326	-0.906	-1.0122	-0.5142	71.4286	FALSE	FALSE	FALSE
P02668	kappa-casein	10	R	C	QPIR|CEKD	R	C	E	FALSE	FALSE	7	-3.0982		-0.6143	-1.3374	0.1542	-0.4074	-0.7699	-0.8283	-0.8935	94.0476	FALSE	FALSE	FALSE
P02668	kappa-casein	11	C	E	PIRC|EKDE	C	E	K	FALSE	FALSE	7	-6.35		0.1377	-2.3715	-0.4072	-1.1555	-1.9989	-1.2714	-0.6716	11.3095	FALSE	FALSE	FALSE
P02668	kappa-casein	12	E	K	IRCE|KDER	E	K	D	FALSE	FALSE	7	-6.7351		-0.8044	-2.0186	-2.0083	-0.8863	-1.046	-1.0122	-0.4828	7.14286	FALSE	FALSE	FALSE
P02668	kappa-casein	13	K	D	RCEK|DERF	K	D	E	FALSE	FALSE	7	-5.3236		-0.4829	-2.6394	0.1031	-1.5347	-0.7699	-0.7916	-0.1736	36.0119	FALSE	FALSE	FALSE
P02668	kappa-casein	14	D	E	CEKD|ERFF	D	E	R	FALSE	FALSE	7	-8.4061		-1.0485	-2.416	-2.3711	-1.1555	-1.9597	0.255	-0.1736	2.97619	FALSE	FALSE	FALSE
P02668	kappa-casein	15	E	R	EKDE|RFFS	E	R	F	FALSE	FALSE	7	-6.4394		-0.845	-2.9541	-2.0083	-0.8326	-0.1254	0.255	-0.6411	10.119	FALSE	FALSE	FALSE
P02668	kappa-casein	16	R	F	KDER|FFSD	R	F	F	FALSE	FALSE	7	-3.6551		-1.3353	-2.6394	0.1542	0.0906	-0.1254	-0.9766	-0.8935	86.3095	FALSE	FALSE	FALSE
P02668	kappa-casein	17	F	F	DERF|FSDK	F	F	S	FALSE	FALSE	7	-4.7383		-1.0485	-2.3715	-0.0431	0.0906	-1.4437	-1.2714	-0.5142	51.7857	FALSE	FALSE	FALSE
P02668	kappa-casein	18	F	S	ERFF|SDKI	F	S	D	FALSE	FALSE	7	-3.8406		-0.8044	-1.1006	-0.0431	-1.1033	-1.046	-0.8283	0.2462	79.7619	FALSE	FALSE	FALSE
P02668	kappa-casein	19	S	D	RFFS|DKIA	S	D	K	FALSE	FALSE	7	-5.6205		0.3535	-1.1006	-1.0324	-1.5347	-1.9989	0.0599	-0.5827	23.2143	FALSE	FALSE	FALSE
P02668	kappa-casein	20	D	K	FFSD|KIAK	D	K	I	FALSE	FALSE	7	-6.3665		0.3535	-2.5961	-2.3711	-0.8863	-0.3341	-0.9084	-0.5142	10.7143	FALSE	FALSE	FALSE
P02668	kappa-casein	21	K	I	FSDK|IAKY	K	I	A	FALSE	FALSE	7	-4.6744		-1.0091	-2.9541	0.1031	0.4134	-1.3707	-0.8283	-0.6178	53.5714	FALSE	FALSE	FALSE
P02668	kappa-casein	22	I	A	SDKI|AKYI	I	A	K	FALSE	FALSE	7	-5.5843		-1.3353	-2.416	0.4112	-1.0035	-1.9989	0.1162	0.2462	27.381	FALSE	FALSE	FALSE
P02668	kappa-casein	23	A	K	DKIA|KYIP	A	K	Y	FALSE	FALSE	7	-3.9257		-0.845	-1.3374	-0.9374	-0.8863	-0.2731	0.0599	-0.3357	77.9762	FALSE	FALSE	FALSE
P02668	kappa-casein	24	K	Y	KIAK|YIPI	K	Y	I	FALSE	FALSE	7	-3.2144		0.1377	-2.5133	0.1031	-0.4455	-0.3341	-0.6198	0.2462	91.6667	FALSE	FALSE	FALSE
P02668	kappa-casein	25	Y	I	IAKY|IPIQ	Y	I	P	FALSE	FALSE	7	-4.1817		-0.9336	-2.416	-0.5969	0.4134	-1.0617	0.0599	-0.2741	70.8333	TRUE	TRUE	FALSE
P02668	kappa-casein	26	I	P	AKYI|PIQY	I	P	I	FALSE	FALSE	7	-2.4871		-0.845	-1.269	0.4112	-0.5812	-0.3341	-0.5479	-0.6178	97.0238	FALSE	FALSE	FALSE
P02668	kappa-casein	27	P	I	KYIP|IQYV	P	I	Q	FALSE	FALSE	7	-2.3276		0.2	-1.3374	-0.5355	0.4134	-0.9848	0.1162	-0.0496	98.2143	FALSE	FALSE	FALSE
P02668	kappa-casein	28	I	Q	YIPI|QYVL	I	Q	Y	FALSE	FALSE	7	-2.4462		0.1377	-2.1628	0.4112	-0.4761	-0.2731	-0.2855	0.2287	97.619	FALSE	FALSE	FALSE
P02668	kappa-casein	29	Q	Y	IPIQ|YVLS	Q	Y	V	FALSE	FALSE	7	-3.3798		-0.6143	-1.3374	-0.4354	-0.4455	-0.704	0.0395	-0.6411	88.6905	FALSE	FALSE	FALSE
P02668	kappa-casein	30	Y	V	PIQY|VLSR	Y	V	L	FALSE	FALSE	7	-3.4166		0.1377	-2.0755	-0.5969	-0.0922	-0.356	-0.9766	-0.4828	88.0952	TRUE	TRUE	FALSE
P02668	kappa-casein	31	V	L	IQYV|LSRY	V	L	S	FALSE	FALSE	7	-3.019		-0.5348	-1.269	-0.07	0.3834	-1.4437	-0.7916	-0.6178	95.2381	FALSE	FALSE	FALSE
P02668	kappa-casein	32	L	S	QYVL|SRYP	L	S	R	FALSE	FALSE	7	-4.3921		0.2	-1.7569	0.3827	-1.1033	-1.9597	0.1162	-0.3357	63.6905	FALSE	FALSE	FALSE
P02668	kappa-casein	33	S	R	YVLS|RYPS	S	R	Y	FALSE	FALSE	7	-3.938		-0.2445	-1.3622	-1.0324	-0.8326	-0.2731	-0.6198	-0.6411	76.7857	FALSE	FALSE	FALSE
P02668	kappa-casein	34	R	Y	VLSR|YPSY	R	Y	P	FALSE	FALSE	7	-4.2902		0.1151	-2.5961	0.1542	-0.4455	-1.0617	-0.9766	-0.6178	65.4762	FALSE	FALSE	FALSE
P02668	kappa-casein	35	Y	P	LSRY|PSYG	Y	P	S	FALSE	FALSE	7	-5.6798		-1.0091	-2.3715	-0.5969	-0.5812	-1.4437	0.1162	-0.8443	22.0238	FALSE	FALSE	FALSE
P02668	kappa-casein	36	P	S	SRYP|SYGL	P	S	Y	FALSE	FALSE	7	-3.8295		-0.8044	-1.269	-0.5355	-1.1033	-0.2731	-1.2139	0.2287	80.3571	FALSE	FALSE	FALSE
P02668	kappa-casein	37	S	Y	RYPS|YGLN	S	Y	G	FALSE	FALSE	7	-5.3678		0.2	-2.1628	-1.0324	-0.4455	-1.6977	0.0395	-0.5567	35.119	FALSE	FALSE	FALSE
P02668	kappa-casein	38	Y	G	YPSY|GLNY	Y	G	L	FALSE	FALSE	7	-5.6807		-0.6143	-2.5961	-0.5969	-1.4506	-0.356	-0.8779	-0.6178	21.4286	TRUE	TRUE	FALSE
P02668	kappa-casein	39	G	L	PSYG|LNYY	G	L	N	FALSE	FALSE	7	-4.2166		-1.0091	-1.269	-1.363	0.3834	-1.3381	0.1162	-0.6178	70.2381	TRUE	TRUE	FALSE
P02668	kappa-casein	40	L	N	SYGL|NYYQ	L	N	Y	FALSE	FALSE	7	-3.6732		0.2	-2.8843	0.3827	-0.959	-0.2731	0.1162	-0.2741	85.119	FALSE	FALSE	FALSE
P02668	kappa-casein	41	N	Y	YGLN|YYQQ	N	Y	Y	FALSE	FALSE	7	-3.8173		-1.2717	-1.3622	-0.8951	-0.4455	-0.2731	-0.5479	-0.2741	81.5476	TRUE	TRUE	FALSE
P02668	kappa-casein	42	Y	Y	GLNY|YQQK	Y	Y	Q	FALSE	FALSE	7	-4.7115		0.1151	-2.4763	-0.5969	-0.4455	-0.9848	-0.5479	-0.5142	52.381	TRUE	TRUE	FALSE
P02668	kappa-casein	43	Y	Q	LNYY|QQKP	Y	Q	Q	FALSE	FALSE	7	-4.0677		-0.9	-1.269	-0.5969	-0.4761	-0.9848	-0.8283	-0.3357	74.4048	FALSE	FALSE	FALSE
P02668	kappa-casein	44	Q	Q	NYYQ|QKPV	Q	Q	K	FALSE	FALSE	7	-4.2467		0.2	-1.269	-0.4354	-0.4761	-1.9989	-0.6198	-0.0496	69.0476	FALSE	FALSE	FALSE
P02668	kappa-casein	45	Q	K	YYQQ|KPVA	Q	K	P	FALSE	FALSE	7	-4.576		0.2	-2.0755	-0.4354	-0.8863	-1.0617	-0.2855	-0.5827	57.1429	FALSE	FALSE	FALSE
P02668	kappa-casein	46	K	P	YQQK|PVAL	K	P	V	FALSE	FALSE	7	-3.6949		-0.5348	-2.0755	0.1031	-0.5812	-0.704	-0.9084	0.2287	84.5238	FALSE	FALSE	FALSE
P02668	kappa-casein	47	P	V	QQKP|VALI	P	V	A	FALSE	FALSE	7	-4.6103		-0.5348	-2.416	-0.5355	-0.0922	-1.3707	0.0395	0.2462	55.3571	FALSE	FALSE	FALSE
P02668	kappa-casein	48	V	A	QKPV|ALIN	V	A	L	FALSE	FALSE	7	-4.139		-0.845	-2.1628	-0.07	-1.0035	-0.356	0.0599	-0.5567	72.0238	FALSE	FALSE	FALSE
P02668	kappa-casein	49	A	L	KPVA|LINN	A	L	I	FALSE	FALSE	7	-3.3109		-0.6143	-1.7569	-0.9374	0.3834	-0.3341	-0.8779	-0.5567	89.881	FALSE	FALSE	FALSE
P02668	kappa-casein	50	L	I	PVAL|INNQ	L	I	N	FALSE	FALSE	7	-3.4656		-0.2445	-2.5133	0.3827	0.4134	-1.3381	-0.8779	-0.2741	87.5	FALSE	FALSE	FALSE
P02668	kappa-casein	51	I	N	VALI|NNQF	I	N	N	FALSE	FALSE	7	-3.8953		-0.9336	-1.3622	0.4112	-0.959	-1.3381	-0.5479	-0.1736	79.1667	FALSE	FALSE	FALSE
P02668	kappa-casein	52	N	N	ALIN|NQFL	N	N	Q	FALSE	FALSE	7	-3.9978		0.1151	-1.3374	-0.8951	-0.959	-0.9848	0.255	0.2287	75	FALSE	FALSE	FALSE
P02668	kappa-casein	53	N	Q	LINN|QFLP	N	Q	F	FALSE	FALSE	7	-3.978		0.1377	-2.4763	-0.8951	-0.4761	-0.1254	0.0395	-0.3357	75.5952	FALSE	FALSE	FALSE
P02668	kappa-casein	54	Q	F	INNQ|FLPY	Q	F	L	FALSE	FALSE	7	-3.9366		-0.9	-2.4763	-0.4354	0.0906	-0.356	-0.6198	-0.6178	77.381	FALSE	FALSE	FALSE
P02668	kappa-casein	55	F	L	NNQF|LPYP	F	L	P	FALSE	FALSE	7	-3.3017		-0.9	-2.0755	-0.0431	0.3834	-1.0617	0.1162	-0.3357	90.4762	FALSE	FALSE	FALSE
P02668	kappa-casein	56	L	P	NQFL|PYPY	L	P	Y	FALSE	FALSE	7	-2.149		-0.5348	-1.1006	0.3827	-0.5812	-0.2731	-0.6198	-0.6178	98.8095	FALSE	FALSE	FALSE
P02668	kappa-casein	57	P	Y	QFLP|YPYY	P	Y	P	FALSE	FALSE	7	-3.3536		0.3535	-1.3622	-0.5355	-0.4455	-1.0617	0.1162	-0.6178	89.2857	FALSE	FALSE	FALSE
P02668	kappa-casein	58	Y	P	FLPY|PYYA	Y	P	Y	FALSE	FALSE	7	-3.6731		0.1151	-2.1628	-0.5969	-0.5812	-0.2731	0.1162	-0.5827	85.7143	FALSE	FALSE	FALSE
P02668	kappa-casein	59	P	Y	LPYP|YYAK	P	Y	Y	FALSE	FALSE	7	-3.1859		-0.6143	-1.269	-0.5355	-0.4455	-0.2731	-0.9084	-0.5142	92.8571	FALSE	FALSE	FALSE
P02668	kappa-casein	60	Y	Y	PYPY|YAKP	Y	Y	A	FALSE	FALSE	7	-4.7669		0.2	-2.1628	-0.5969	-0.4455	-1.3707	-0.8283	-0.3357	49.4048	FALSE	FALSE	FALSE
P02668	kappa-casein	61	Y	A	YPYY|AKPA	Y	A	K	FALSE	FALSE	7	-5.4761		-0.6143	-1.269	-0.5969	-1.0035	-1.9989	-0.6198	-0.5827	31.5476	TRUE	TRUE	FALSE
P02668	kappa-casein	62	A	K	PYYA|KPAA	A	K	P	FALSE	FALSE	7	-4.4272		0.2	-1.269	-0.9374	-0.8863	-1.0617	-0.9084	-0.5827	61.3095	FALSE	FALSE	FALSE
P02668	kappa-casein	63	K	P	YYAK|PAAV	K	P	A	FALSE	FALSE	7	-4.5015		0.2	-2.5133	0.1031	-0.5812	-1.3707	-0.9084	-0.0496	60.119	FALSE	FALSE	FALSE
P02668	kappa-casein	64	P	A	YAKP|AAVR	P	A	A	FALSE	FALSE	7	-5.9845		-0.9336	-2.416	-0.5355	-1.0035	-1.3707	-0.2855	-0.4828	16.0714	FALSE	FALSE	FALSE
P02668	kappa-casein	65	A	A	AKPA|AVRS	A	A	V	FALSE	FALSE	7	-5.5884		-0.845	-2.1628	-0.9374	-1.0035	-0.704	-0.7916	-0.6411	26.1905	FALSE	FALSE	FALSE
P02668	kappa-casein	66	A	V	KPAA|VRSP	A	V	R	FALSE	FALSE	7	-6.1378		-0.6143	-2.5133	-0.9374	-0.0922	-1.9597	-0.9766	-0.3357	14.2857	FALSE	FALSE	FALSE
P02668	kappa-casein	67	V	R	PAAV|RSPA	V	R	S	FALSE	FALSE	7	-5.627		-0.9336	-2.5133	-0.07	-0.8326	-1.4437	-0.6198	-0.5827	22.619	FALSE	FALSE	FALSE
P02668	kappa-casein	68	R	S	AAVR|SPAQ	R	S	P	FALSE	FALSE	7	-4.5302		-0.9336	-1.7569	0.1542	-1.1033	-1.0617	-0.9084	-0.2741	58.9286	FALSE	FALSE	FALSE
P02668	kappa-casein	69	S	P	AVRS|PAQI	S	P	A	FALSE	FALSE	7	-5.5535		-0.2445	-2.3715	-1.0324	-0.5812	-1.3707	-0.5479	0.2462	28.5714	FALSE	FALSE	FALSE
P02668	kappa-casein	70	P	A	VRSP|AQIL	P	A	Q	FALSE	FALSE	7	-5.4499		-0.8044	-2.5961	-0.5355	-1.0035	-0.9848	0.0599	0.2287	32.7381	FALSE	FALSE	FALSE
P02668	kappa-casein	71	A	Q	RSPA|QILQ	A	Q	I	FALSE	FALSE	7	-4.4736		-1.0091	-2.1628	-0.9374	-0.4761	-0.3341	0.0395	-0.2741	60.7143	TRUE	TRUE	FALSE
P02668	kappa-casein	72	Q	I	SPAQ|ILQW	Q	I	L	FALSE	FALSE	7	-4.9644		-0.6143	-2.5133	-0.4354	0.4134	-0.356	-0.5479	-6.5156	46.4286	FALSE	FALSE	FALSE
P02668	kappa-casein	73	I	L	PAQI|LQWQ	I	L	Q	FALSE	FALSE	7	-3.085		-0.9336	-2.0755	0.4112	0.3834	-0.9848	-1.1358	-0.2741	94.6429	FALSE	FALSE	FALSE
P02668	kappa-casein	74	L	Q	AQIL|QWQV	L	Q	W	FALSE	FALSE	7	-1.5275		-0.5348	-1.3374	0.3827	-0.4761	0.32	-0.5479	-0.0496	100	FALSE	FALSE	FALSE
P02668	kappa-casein	75	Q	W	QILQ|WQVL	Q	W	Q	FALSE	FALSE	7	-8.8041		0.1377	-1.3622	-0.4354	-6.0763	-0.9848	-0.2855	0.2287	1.19048	FALSE	FALSE	FALSE
P02668	kappa-casein	76	W	Q	ILQW|QVLS	W	Q	V	FALSE	FALSE	7	-9.8601		0.1151	-2.0755	-6.5117	-0.4761	-0.704	0.0395	-0.6411	0.595238	FALSE	FALSE	FALSE
P02668	kappa-casein	77	Q	V	LQWQ|VLSN	Q	V	L	FALSE	FALSE	7	-2.1296		-0.5348	-0.5953	-0.4354	-0.0922	-0.356	-0.9766	-0.5567	99.4048	FALSE	FALSE	FALSE
P02668	kappa-casein	78	V	L	QWQV|LSNT	V	L	S	FALSE	FALSE	7	-4.6306		-2.2149	-2.0755	-0.07	0.3834	-1.4437	-0.8779	-0.3915	54.7619	FALSE	FALSE	FALSE
P02668	kappa-casein	79	L	S	WQVL|SNTV	L	S	N	FALSE	FALSE	7	-4.2667		-0.5348	-1.7569	0.3827	-1.1033	-1.3381	-0.685	-0.0496	67.2619	FALSE	FALSE	FALSE
P02668	kappa-casein	80	S	N	QVLS|NTVP	S	N	T	FALSE	FALSE	7	-4.7628		-0.2445	-1.3622	-1.0324	-0.959	-1.1315	-0.2855	-0.3357	50.5952	FALSE	FALSE	FALSE
P02668	kappa-casein	81	N	T	VLSN|TVPA	N	T	V	FALSE	FALSE	7	-5.1149		0.1151	-2.5961	-0.8951	-0.6767	-0.704	-0.6198	-0.5827	39.881	FALSE	FALSE	FALSE
P02668	kappa-casein	82	T	V	LSNT|VPAK	T	V	P	FALSE	FALSE	7	-5.1167		-1.0091	-2.4763	-0.6263	-0.0922	-1.0617	-0.9084	-0.5142	39.2857	FALSE	FALSE	FALSE
P02668	kappa-casein	83	V	P	SNTV|PAKS	V	P	A	FALSE	FALSE	7	-5.0812		-0.9	-2.242	-0.07	-0.5812	-1.3707	-0.8283	-0.6411	41.0714	FALSE	FALSE	FALSE
P02668	kappa-casein	84	P	A	NTVP|AKSC	P	A	K	FALSE	FALSE	7	-5.9407		-0.6865	-1.7569	-0.5355	-1.0035	-1.9989	-0.9766	-0.234	17.8571	FALSE	FALSE	FALSE
P02668	kappa-casein	85	A	K	TVPA|KSCQ	A	K	S	FALSE	FALSE	7	-5.7463		-0.2445	-2.1628	-0.9374	-0.8863	-1.4437	-0.501	-0.2741	20.8333	FALSE	FALSE	FALSE
P02668	kappa-casein	86	K	S	VPAK|SCQA	K	S	C	FALSE	FALSE	7	-5.0093		-0.6143	-2.5133	0.1031	-1.1033	-0.906	-0.5479	-0.5827	44.6429	FALSE	FALSE	FALSE
P02668	kappa-casein	87	S	C	PAKS|CQAQ	S	C	Q	FALSE	FALSE	7	-5.6031		-0.9336	-2.416	-1.0324	-0.4074	-0.9848	-0.9084	-0.2741	25	FALSE	FALSE	FALSE
P02668	kappa-casein	88	C	Q	AKSC|QAQP	C	Q	A	FALSE	FALSE	7	-5.4934		-0.845	-2.5961	-0.4072	-0.4761	-1.3707	-0.5479	-0.3357	30.3571	FALSE	FALSE	FALSE
P02668	kappa-casein	89	Q	A	KSCQ|AQPT	Q	A	Q	FALSE	FALSE	7	-5.1996		-1.0091	-2.0186	-0.4354	-1.0035	-0.9848	-0.6198	-0.3915	37.5	FALSE	FALSE	FALSE
P02668	kappa-casein	90	A	Q	SCQA|QPTT	A	Q	P	FALSE	FALSE	7	-5.0613		-0.4829	-2.0755	-0.9374	-0.4761	-1.0617	-0.685	-0.3915	42.2619	FALSE	FALSE	FALSE
P02668	kappa-casein	91	Q	P	CQAQ|PTTM	Q	P	T	FALSE	FALSE	7	-5.0704		-0.5348	-2.5133	-0.4354	-0.5812	-1.1315	-0.685	0.1187	41.6667	FALSE	FALSE	FALSE
P02668	kappa-casein	92	P	T	QAQP|TTMA	P	T	T	FALSE	FALSE	7	-5.0539		-0.9336	-2.0755	-0.5355	-0.6767	-1.1315	-0.089	-0.5827	42.8571	FALSE	FALSE	FALSE
P02668	kappa-casein	93	T	T	AQPT|TMAR	T	T	M	FALSE	FALSE	7	-4.5745		-0.5348	-2.1628	-0.6263	-0.6767	-0.4935	-0.9084	-0.4828	57.7381	FALSE	FALSE	FALSE
P02668	kappa-casein	94	T	M	QPTT|MARH	T	M	A	FALSE	FALSE	7	-4.5945		-0.6143	-2.242	-0.6263	0.1955	-1.3707	-0.7916	-0.1836	56.5476	TRUE	TRUE	FALSE
P02668	kappa-casein	95	M	A	PTTM|ARHP	M	A	R	FALSE	FALSE	7	-5.5391		-0.6865	-2.242	0.2038	-1.0035	-1.9597	-0.4421	-0.3357	29.1667	FALSE	FALSE	FALSE
P02668	kappa-casein	96	A	R	TTMA|RHPH	A	R	H	FALSE	FALSE	7	-4.8018		-0.6865	-1.5182	-0.9374	-0.8326	-0.9694	-0.6198	-0.1836	48.8095	FALSE	FALSE	FALSE
P02668	kappa-casein	97	R	H	TMAR|HPHP	R	H	P	FALSE	FALSE	7	-3.95		-0.027	-2.5133	0.1542	-0.3213	-1.0617	-0.4421	-0.3357	76.1905	TRUE	TRUE	FALSE
P02668	kappa-casein	98	H	P	MARH|PHPH	H	P	H	FALSE	FALSE	7	-4.7505		-0.9336	-2.3715	-0.1608	-0.5812	-0.9694	-0.6198	-0.1836	51.1905	FALSE	FALSE	FALSE
P02668	kappa-casein	99	P	H	ARHP|HPHL	P	H	P	FALSE	FALSE	7	-4.3211		-0.8044	-1.9471	-0.5355	-0.3213	-1.0617	-0.4421	0.2287	64.881	FALSE	FALSE	FALSE
P02668	kappa-casein	100	H	P	RHPH|PHLS	H	P	H	FALSE	FALSE	7	-4.2335		-0.4178	-2.1628	-0.1608	-0.5812	-0.9694	0.0395	-0.6411	69.6429	FALSE	FALSE	FALSE
P02668	kappa-casein	101	P	H	HPHP|HLSF	P	H	L	FALSE	FALSE	7	-3.7546		-0.6143	-1.9471	-0.5355	-0.3213	-0.356	-0.9766	-0.1736	82.7381	FALSE	FALSE	FALSE
P02668	kappa-casein	102	H	L	PHPH|LSFM	H	L	S	FALSE	FALSE	7	-3.4993		-0.4178	-2.1628	-0.1608	0.3834	-1.4437	0.255	0.1187	86.9048	FALSE	FALSE	FALSE
P02668	kappa-casein	103	L	S	HPHL|SFMA	L	S	F	FALSE	FALSE	7	-3.2682		-0.6143	-1.9471	0.3827	-1.1033	-0.1254	-0.089	-0.5827	91.0714	TRUE	TRUE	FALSE
P02668	kappa-casein	104	S	F	PHLS|FMAI	S	F	M	FALSE	FALSE	7	-3.1721		-0.4178	-1.3622	-1.0324	0.0906	-0.4935	-0.9084	0.2462	93.4524	TRUE	TRUE	FALSE
P02668	kappa-casein	105	F	M	HLSF|MAIP	F	M	A	FALSE	FALSE	7	-3.8258		0.1151	-2.5961	-0.0431	0.1955	-1.3707	0.0599	-0.3357	80.9524	TRUE	TRUE	FALSE
P02668	kappa-casein	106	M	A	LSFM|AIPP	M	A	I	FALSE	FALSE	7	-2.9778		-1.0091	-1.1006	0.2038	-1.0035	-0.3341	-0.6198	-0.3357	95.8333	FALSE	FALSE	FALSE
P02668	kappa-casein	107	A	I	SFMA|IPPK	A	I	P	FALSE	FALSE	7	-3.2107		0.3535	-1.5182	-0.9374	0.4134	-1.0617	-0.6198	-0.5142	92.2619	FALSE	FALSE	FALSE
P02668	kappa-casein	108	I	P	FMAI|PPKK	I	P	P	FALSE	FALSE	7	-4.0941		-0.027	-2.5133	0.4112	-0.5812	-1.0617	-0.8283	-0.5142	73.8095	FALSE	FALSE	FALSE
P02668	kappa-casein	109	P	P	MAIP|PKKN	P	P	K	FALSE	FALSE	7	-5.266		-0.9336	-1.3374	-0.5355	-0.5812	-1.9989	-0.8283	-0.5567	36.9048	FALSE	FALSE	FALSE
P02668	kappa-casein	110	P	K	AIPP|KKNQ	P	K	K	FALSE	FALSE	7	-5.8027		0.1377	-2.1628	-0.5355	-0.8863	-1.9989	-0.8779	-0.2741	19.6429	FALSE	FALSE	FALSE
P02668	kappa-casein	111	K	K	IPPK|KNQD	K	K	N	FALSE	FALSE	7	-4.9516		-0.6143	-2.1628	0.1031	-0.8863	-1.3381	-0.5479	-0.8935	47.619	FALSE	FALSE	FALSE
P02668	kappa-casein	112	K	N	PPKK|NQDK	K	N	Q	FALSE	FALSE	7	-5.0102		-0.6143	-2.416	0.1031	-0.959	-0.9848	-1.2714	-0.5142	43.4524	TRUE	TRUE	FALSE
P02668	kappa-casein	113	N	Q	PKKN|QDKT	N	Q	D	FALSE	FALSE	7	-5.5605		-0.845	-2.416	-0.8951	-0.4761	-1.046	-0.8283	-0.3915	27.9762	FALSE	FALSE	FALSE
P02668	kappa-casein	114	Q	D	KKNQ|DKTE	Q	D	K	FALSE	FALSE	7	-7.207		-0.845	-2.4763	-0.4354	-1.5347	-1.9989	-0.685	-0.6716	5.95238	FALSE	FALSE	FALSE
P02668	kappa-casein	115	D	K	KNQD|KTEI	D	K	T	FALSE	FALSE	7	-7.106		-0.9	-2.0755	-2.3711	-0.8863	-1.1315	-1.0122	0.2462	6.54762	FALSE	FALSE	FALSE
P02668	kappa-casein	116	K	T	NQDK|TEIP	K	T	E	FALSE	FALSE	7	-4.6339		-0.5348	-2.9541	0.1031	-0.6767	-0.7699	0.0599	-0.3357	54.1667	FALSE	FALSE	FALSE
P02668	kappa-casein	117	T	E	QDKT|EIPT	T	E	I	FALSE	FALSE	7	-5.4524		-1.3353	-2.416	-0.6263	-1.1555	-0.3341	-0.6198	-0.3915	32.1429	FALSE	FALSE	FALSE
P02668	kappa-casein	118	E	I	DKTE|IPTI	E	I	P	FALSE	FALSE	7	-5.4309		-0.845	-2.242	-2.0083	0.4134	-1.0617	-0.685	0.2462	33.9286	FALSE	FALSE	FALSE
P02668	kappa-casein	119	I	P	KTEI|PTIN	I	P	T	FALSE	FALSE	7	-4.4084		-0.6865	-2.6394	0.4112	-0.5812	-1.1315	0.0599	-0.5567	62.5	FALSE	FALSE	FALSE
P02668	kappa-casein	120	P	T	TEIP|TINT	P	T	I	FALSE	FALSE	7	-3.7253		-1.0485	-1.3374	-0.5355	-0.6767	-0.3341	-0.8779	-0.3915	83.3333	FALSE	FALSE	FALSE
P02668	kappa-casein	121	T	I	EIPT|INTI	T	I	N	FALSE	FALSE	7	-3.7547		0.1377	-2.1628	-0.6263	0.4134	-1.3381	-0.685	0.2462	82.1429	FALSE	FALSE	FALSE
P02668	kappa-casein	122	I	N	IPTI|NTIA	I	N	T	FALSE	FALSE	7	-4.3592		-0.6143	-2.242	0.4112	-0.959	-1.1315	0.0599	-0.5827	64.2857	FALSE	FALSE	FALSE
P02668	kappa-casein	123	N	T	PTIN|TIAS	N	T	I	FALSE	FALSE	7	-4.1034		-0.6865	-1.3374	-0.8951	-0.6767	-0.3341	-0.9084	-1.1591	73.2143	TRUE	TRUE	FALSE
P02668	kappa-casein	124	T	I	TINT|IASG	T	I	A	FALSE	FALSE	7	-4.5976		0.1377	-2.4763	-0.6263	0.4134	-1.3707	-1.5816	-0.8443	55.9524	FALSE	FALSE	FALSE
P02668	kappa-casein	125	I	A	INTI|ASGE	I	A	SerP	FALSE	FALSE	7	-4.419		-0.9	-2.242	0.4112	-1.0035	-0.6633	-1.2139	-0.6716	61.9048	FALSE	FALSE	FALSE
P02668	kappa-casein	126	A	S	NTIA|SGEP	A	SerP	G	FALSE	TRUE	7	-6.6414		-0.6865	-1.3374	-0.9374	-1.9887	-1.6977	-1.0122	-0.3357	8.92857	FALSE	FALSE	FALSE
P02668	kappa-casein	127	S	G	TIAS|GEPT	SerP	G	E	TRUE	FALSE	7	-8.6509		0.1377	-2.5133	-3.7332	-1.4506	-0.7699	-0.6198	-0.3915	1.78571	FALSE	FALSE	FALSE
P02668	kappa-casein	128	G	E	IASG|EPTS	G	E	P	FALSE	FALSE	7	-7.7094		-0.9336	-3.3309	-1.363	-1.1555	-1.0617	-0.685	-0.6411	5.35714	FALSE	FALSE	FALSE
P02668	kappa-casein	129	E	P	ASGE|PTST	E	P	T	FALSE	FALSE	7	-7.7866		-1.6785	-2.8843	-2.0083	-0.5812	-1.1315	-0.9766	-0.3915	4.7619	FALSE	FALSE	FALSE
P02668	kappa-casein	130	P	T	SGEP|TSTP	P	T	S	FALSE	FALSE	7	-6.1862		-1.2717	-2.6394	-0.5355	-0.6767	-1.4437	-0.685	-0.3357	13.0952	FALSE	FALSE	FALSE
P02668	kappa-casein	131	T	S	GEPT|STPT	T	S	T	FALSE	FALSE	7	-5.8011		-1.0485	-2.1628	-0.6263	-1.1033	-1.1315	-0.6198	-0.3915	20.2381	FALSE	FALSE	FALSE
P02668	kappa-casein	132	S	T	EPTS|TPTT	S	T	P	FALSE	FALSE	7	-5.5891		-0.6143	-2.242	-1.0324	-0.6767	-1.0617	-0.685	-0.3915	25.5952	FALSE	FALSE	FALSE
P02668	kappa-casein	133	T	P	PTST|PTTE	T	P	T	FALSE	FALSE	7	-5.6176		-0.6865	-2.5961	-0.6263	-0.5812	-1.1315	-0.685	-0.6716	23.8095	FALSE	FALSE	FALSE
P02668	kappa-casein	134	P	T	TSTP|TTEA	P	T	T	FALSE	FALSE	7	-5.489		-1.0091	-2.242	-0.5355	-0.6767	-1.1315	-1.0122	-0.5827	30.9524	FALSE	FALSE	FALSE
P02668	kappa-casein	135	T	T	STPT|TEAV	T	T	E	FALSE	FALSE	7	-4.8184		-0.6865	-2.1628	-0.6263	-0.6767	-0.7699	-0.9084	-0.0496	48.2143	FALSE	FALSE	FALSE
P02668	kappa-casein	136	T	E	TPTT|EAVE	T	E	A	FALSE	FALSE	7	-5.9409		-0.6143	-2.242	-0.6263	-1.1555	-1.3707	-0.2855	-0.6716	17.2619	FALSE	FALSE	FALSE
P02668	kappa-casein	137	E	A	PTTE|AVES	E	A	V	FALSE	FALSE	7	-6.7143		-0.6865	-2.242	-2.0083	-1.0035	-0.704	-1.0122	-0.6411	7.7381	FALSE	FALSE	FALSE
P02668	kappa-casein	138	A	V	TTEA|VEST	A	V	E	FALSE	FALSE	7	-5.1242		-0.6865	-2.6394	-0.9374	-0.0922	-0.7699	-0.9766	-0.3915	38.6905	FALSE	FALSE	FALSE
P02668	kappa-casein	139	V	E	TEAV|ESTV	V	E	S	FALSE	FALSE	7	-5.8903		-1.0485	-2.5133	-0.07	-1.1555	-1.4437	-0.685	-0.0496	18.4524	FALSE	FALSE	FALSE
P02668	kappa-casein	140	E	S	EAVE|STVA	E	S	T	FALSE	FALSE	7	-6.684		-0.9336	-1.7569	-2.0083	-1.1033	-1.1315	-0.2855	-0.5827	8.33333	FALSE	FALSE	FALSE
P02668	kappa-casein	141	S	T	AVES|TVAT	S	T	V	FALSE	FALSE	7	-5.4997		-0.2445	-2.6394	-1.0324	-0.6767	-0.704	-0.9084	-0.3915	29.7619	FALSE	FALSE	FALSE
P02668	kappa-casein	142	T	V	VEST|VATL	T	V	A	FALSE	FALSE	7	-5.3236		-1.0485	-2.5961	-0.6263	-0.0922	-1.3707	-0.685	0.2287	36.0119	FALSE	FALSE	FALSE
P02668	kappa-casein	143	V	A	ESTV|ATLE	V	A	T	FALSE	FALSE	7	-5.1096		-1.0091	-2.242	-0.07	-1.0035	-1.1315	0.0395	-0.6716	40.4762	FALSE	FALSE	FALSE
P02668	kappa-casein	144	A	T	STVA|TLED	A	T	L	FALSE	FALSE	7	-4.5467		-0.6865	-1.7569	-0.9374	-0.6767	-0.356	-1.0122	-0.8935	58.3333	FALSE	FALSE	FALSE
P02668	kappa-casein	145	T	L	TVAT|LEDS	T	L	E	FALSE	FALSE	7	-4.256		-0.2445	-2.5133	-0.6263	0.3834	-0.7699	-1.2714	-1.1591	67.8571	FALSE	FALSE	FALSE
P02668	kappa-casein	146	L	E	VATL|EDSP	L	E	D	FALSE	FALSE	7	-5.0069		-0.9336	-2.242	0.3827	-1.1555	-1.046	-1.5816	-0.3357	45.2381	FALSE	FALSE	FALSE
P02668	kappa-casein	147	E	D	ATLE|DSPE	E	D	SerP	FALSE	FALSE	7	-6.2346		-0.6865	-1.3622	-2.0083	-1.5347	-0.6633	-0.6198	-0.6716	11.9048	FALSE	FALSE	FALSE
P02668	kappa-casein	148	D	S	TLED|SPEV	D	SerP	P	FALSE	TRUE	7	-8.2688		0.1151	-2.6394	-2.3711	-1.9887	-1.0617	-1.0122	-0.0496	3.57143	FALSE	FALSE	FALSE
P02668	kappa-casein	149	S	P	LEDS|PEVI	SerP	P	E	TRUE	FALSE	7	-8.5725		-1.0485	-2.9541	-3.7332	-0.5812	-0.7699	-0.2855	0.2462	2.38095	FALSE	FALSE	FALSE
P02668	kappa-casein	150	P	E	EDSP|EVIE	P	E	V	FALSE	FALSE	7	-6.5463		-1.3353	-3.3309	-0.5355	-1.1555	-0.704	0.0599	-0.6716	9.52381	FALSE	FALSE	FALSE
P02668	kappa-casein	151	E	V	DSPE|VIES	E	V	I	FALSE	FALSE	7	-5.85		-1.6785	-2.1628	-2.0083	-0.0922	-0.3341	-1.0122	-0.6411	19.0476	FALSE	FALSE	FALSE
P02668	kappa-casein	152	V	I	SPEV|IESP	V	I	E	FALSE	FALSE	7	-3.7012		-0.6143	-2.6394	-0.07	0.4134	-0.7699	-0.9766	-0.3357	83.9286	FALSE	FALSE	FALSE
P02668	kappa-casein	153	I	E	PEVI|ESPP	I	E	S	FALSE	FALSE	7	-4.708		-1.0485	-1.7569	0.4112	-1.1555	-1.4437	-0.6198	-0.3357	52.9762	FALSE	FALSE	FALSE
P02668	kappa-casein	154	E	S	EVIE|SPPE	E	S	P	FALSE	FALSE	7	-5.9558		-0.2445	-1.3374	-2.0083	-1.1033	-1.0617	-0.6198	-0.6716	16.6667	FALSE	FALSE	FALSE
P02668	kappa-casein	155	S	P	VIES|PPEI	S	P	P	FALSE	FALSE	7	-5.4374		0.1377	-2.6394	-1.0324	-0.5812	-1.0617	-1.0122	0.2462	33.3333	FALSE	FALSE	FALSE
P02668	kappa-casein	156	P	P	IESP|PEIN	P	P	E	FALSE	FALSE	7	-5.1312		-1.0485	-2.5961	-0.5355	-0.5812	-0.7699	0.0599	-0.5567	38.0952	FALSE	FALSE	FALSE
P02668	kappa-casein	157	P	E	ESPP|EINT	P	E	I	FALSE	FALSE	7	-5.0098		-1.0091	-2.1628	-0.5355	-1.1555	-0.3341	-0.8779	-0.3915	44.0476	FALSE	FALSE	FALSE
P02668	kappa-casein	158	E	I	SPPE|INTV	E	I	N	FALSE	FALSE	7	-5.5866		-0.6143	-2.1628	-2.0083	0.4134	-1.3381	-0.685	-0.0496	26.7857	FALSE	FALSE	FALSE
P02668	kappa-casein	159	I	N	PPEI|NTVQ	I	N	T	FALSE	FALSE	7	-4.7658		-0.6143	-2.6394	0.4112	-0.959	-1.1315	-0.2855	-0.2741	50	FALSE	FALSE	FALSE
P02668	kappa-casein	160	N	T	PEIN|TVQV	N	T	V	FALSE	FALSE	7	-4.2867		-1.0485	-1.3374	-0.8951	-0.6767	-0.704	-0.5479	-0.0496	66.0714	FALSE	FALSE	FALSE
P02668	kappa-casein	161	T	V	EINT|VQVT	T	V	Q	FALSE	FALSE	7	-4.28		0.1377	-2.4763	-0.6263	-0.0922	-0.9848	-0.2855	-0.3915	66.6667	FALSE	FALSE	FALSE
P02668	kappa-casein	162	V	Q	INTV|QVTS	V	Q	V	FALSE	FALSE	7	-4.403		-0.9	-2.242	-0.07	-0.4761	-0.704	-0.685	-1.1591	63.0952	FALSE	FALSE	FALSE
P02668	kappa-casein	163	Q	V	NTVQ|VTST	Q	V	T	FALSE	FALSE	7	-4.2526		-0.6865	-1.7569	-0.4354	-0.0922	-1.1315	-1.5816	-0.3915	68.4524	FALSE	FALSE	FALSE
P02668	kappa-casein	164	V	T	TVQV|TSTA	V	T	SerP	FALSE	FALSE	7	-3.9247		-0.2445	-2.0755	-0.07	-0.6767	-0.6633	-0.685	-0.5827	78.5714	FALSE	FALSE	FALSE
P02668	kappa-casein	165	T	S	VQVT|STAV	T	SerP	T	FALSE	TRUE	7	-6.0103		-0.5348	-1.7569	-0.6263	-1.9887	-1.1315	-0.9084	-0.0496	14.881	FALSE	FALSE	FALSE
P02668	kappa-casein	166	S	T	QVTS|TAV-	SerP	T	A	TRUE	FALSE	6	-8.2161		-0.2445	-2.242	-3.7332	-0.6767	-1.3707	-0.2855		4.16667	FALSE	FALSE	FALSE
P02668	kappa-casein	167	T	A	VTST|AV--	T	A	V	FALSE	FALSE	5	-6.0079		-0.6865	-3.3309	-0.6263	-1.0035	-0.704			15.4762	FALSE	FALSE	FALSE
P02668	kappa-casein	168	A	V	TSTA|V---	A	V		FALSE	FALSE	4	-4.1109		-1.6785	-2.242	-0.9374	-0.0922				72.619	FALSE	FALSE	FALSE
P02754	beta-lactoglobulin	1	L	I	---L|IVTQ	L	I	V	FALSE	FALSE	5	-0.1477				0.3827	0.4134	-0.704	-0.685	-0.2741	100	FALSE	FALSE	FALSE
P02754	beta-lactoglobulin	2	I	V	--LI|VTQT	I	V	T	FALSE	FALSE	6	-2.4096			-1.3622	0.4112	-0.0922	-1.1315	-0.5479	-0.3915	95.0311	FALSE	FALSE	FALSE
P02754	beta-lactoglobulin	3	V	T	-LIV|TQTM	V	T	Q	FALSE	FALSE	7	-3.1528		0.1151	-1.3374	-0.07	-0.6767	-0.9848	-0.685	0.1187	87.5776	FALSE	FALSE	FALSE
P02754	beta-lactoglobulin	4	T	Q	LIVT|QTMK	T	Q	T	FALSE	FALSE	7	-4.0728		0.1377	-1.7569	-0.6263	-0.4761	-1.1315	-0.089	-0.5142	64.5963	FALSE	FALSE	FALSE
P02754	beta-lactoglobulin	5	Q	T	IVTQ|TMKG	Q	T	M	FALSE	FALSE	7	-4.388		-0.2445	-2.242	-0.4354	-0.6767	-0.4935	-0.8283	-0.8443	59.0062	FALSE	FALSE	FALSE
P02754	beta-lactoglobulin	6	T	M	VTQT|MKGL	T	M	K	FALSE	FALSE	7	-5.0948		-0.6865	-2.0755	-0.6263	0.1955	-1.9989	-1.2139	0.2287	40.9938	FALSE	FALSE	FALSE
P02754	beta-lactoglobulin	7	M	K	TQTM|KGLD	M	K	G	FALSE	FALSE	7	-5.1031		-0.5348	-2.242	0.2038	-0.8863	-1.6977	0.0395	-0.8935	39.7516	FALSE	FALSE	FALSE
P02754	beta-lactoglobulin	8	K	G	QTMK|GLDI	K	G	L	FALSE	FALSE	7	-3.8213		-0.6865	-1.5182	0.1031	-1.4506	-0.356	-1.2714	0.2462	71.4286	FALSE	FALSE	FALSE
P02754	beta-lactoglobulin	9	G	L	TMKG|LDIQ	G	L	D	FALSE	FALSE	7	-4.5086		-0.027	-2.416	-1.363	0.3834	-1.046	0.0599	-0.2741	55.2795	FALSE	FALSE	FALSE
P02754	beta-lactoglobulin	10	L	D	MKGL|DIQK	L	D	I	FALSE	FALSE	7	-5.0585		-0.845	-2.8843	0.3827	-1.5347	-0.3341	-0.5479	-0.5142	43.4783	FALSE	FALSE	FALSE
P02754	beta-lactoglobulin	11	D	I	KGLD|IQKV	D	I	Q	FALSE	FALSE	7	-5.1601		-1.2717	-1.3622	-2.3711	0.4134	-0.9848	-0.8283	-0.0496	38.5093	FALSE	FALSE	FALSE
P02754	beta-lactoglobulin	12	I	Q	GLDI|QKVA	I	Q	K	FALSE	FALSE	7	-5.1774		0.1151	-2.9541	0.4112	-0.4761	-1.9989	-0.2855	-0.5827	37.2671	FALSE	FALSE	FALSE
P02754	beta-lactoglobulin	13	Q	K	LDIQ|KVAG	Q	K	V	FALSE	FALSE	7	-4.4689		-1.3353	-1.3374	-0.4354	-0.8863	-0.704	-0.9084	-0.8443	57.1429	FALSE	FALSE	FALSE
P02754	beta-lactoglobulin	14	K	V	DIQK|VAGT	K	V	A	FALSE	FALSE	7	-3.7677		0.1377	-2.0755	0.1031	-0.0922	-1.3707	-1.2139	-0.3915	74.5342	FALSE	FALSE	FALSE
P02754	beta-lactoglobulin	15	V	A	IQKV|AGTW	V	A	G	FALSE	FALSE	7	-7.2548		-0.5348	-2.416	-0.07	-1.0035	-1.6977	-0.685	-6.5156	6.21118	FALSE	FALSE	FALSE
P02754	beta-lactoglobulin	16	A	G	QKVA|GTWY	A	G	T	FALSE	FALSE	7	-6.1374		-0.845	-1.7569	-0.9374	-1.4506	-1.1315	-1.1358	-0.6178	18.6335	FALSE	FALSE	FALSE
P02754	beta-lactoglobulin	17	G	T	KVAG|TWYS	G	T	W	FALSE	FALSE	7	-4.4864		-0.2445	-2.5133	-1.363	-0.6767	0.32	0.1162	-0.6411	56.5217	FALSE	FALSE	FALSE
P02754	beta-lactoglobulin	18	T	W	VAGT|WYSL	T	W	Y	FALSE	FALSE	7	-10.5139		-0.9336	-2.8843	-0.6263	-6.0763	-0.2731	-0.9766	0.2287	1.86335	FALSE	FALSE	FALSE
P02754	beta-lactoglobulin	19	W	Y	AGTW|YSLA	W	Y	S	FALSE	FALSE	7	-11.4145		-1.2717	-2.242	-6.5117	-0.4455	-1.4437	0.0395	-0.5827	1.24224	FALSE	FALSE	FALSE
P02754	beta-lactoglobulin	20	Y	S	GTWY|SLAM	Y	S	L	FALSE	FALSE	7	-3.1922		-0.6865	-0.5953	-0.5969	-1.1033	-0.356	-0.9084	0.1187	86.9565	FALSE	FALSE	FALSE
P02754	beta-lactoglobulin	21	S	L	TWYS|LAMA	S	L	A	FALSE	FALSE	7	-4.5641		-2.2149	-1.269	-1.0324	0.3834	-1.3707	-0.089	-0.5827	54.0373	FALSE	FALSE	FALSE
P02754	beta-lactoglobulin	22	L	A	WYSL|AMAA	L	A	M	FALSE	FALSE	7	-3.9832		0.2	-2.5961	0.3827	-1.0035	-0.4935	-0.9084	-0.5827	67.0807	FALSE	FALSE	FALSE
P02754	beta-lactoglobulin	23	A	M	YSLA|MAAS	A	M	A	FALSE	FALSE	7	-4.3668		-1.0091	-1.3622	-0.9374	0.1955	-1.3707	-0.9084	-0.6411	60.2484	FALSE	FALSE	FALSE
P02754	beta-lactoglobulin	24	M	A	SLAM|AASD	M	A	A	FALSE	FALSE	7	-5.0936		0.1151	-2.5133	0.2038	-1.0035	-1.3707	-0.9766	-0.8935	41.6149	FALSE	FALSE	FALSE
P02754	beta-lactoglobulin	25	A	A	LAMA|ASDI	A	A	S	FALSE	FALSE	7	-5.626		-0.9336	-1.5182	-0.9374	-1.0035	-1.4437	-1.2714	0.2462	32.9193	FALSE	FALSE	FALSE
P02754	beta-lactoglobulin	26	A	S	AMAA|SDIS	A	S	D	FALSE	FALSE	7	-5.7588		-0.027	-2.5133	-0.9374	-1.1033	-1.046	0.0599	-0.6411	29.1925	FALSE	FALSE	FALSE
P02754	beta-lactoglobulin	27	S	D	MAAS|DISL	S	D	I	FALSE	FALSE	7	-6.0683		-0.9336	-2.5133	-1.0324	-1.5347	-0.3341	-0.9766	0.2287	21.118	FALSE	FALSE	FALSE
P02754	beta-lactoglobulin	28	D	I	AASD|ISLL	D	I	S	FALSE	FALSE	7	-6.3973		-0.9336	-2.5961	-2.3711	0.4134	-1.4437	0.0395	0.2287	14.2857	FALSE	FALSE	FALSE
P02754	beta-lactoglobulin	29	I	S	ASDI|SLLD	I	S	L	FALSE	FALSE	7	-4.7203		-1.0091	-2.9541	0.4112	-1.1033	-0.356	0.0395	-0.8935	50.9317	FALSE	FALSE	FALSE
P02754	beta-lactoglobulin	30	S	L	SDIS|LLDA	S	L	L	FALSE	FALSE	7	-3.4736		-1.3353	-1.3374	-1.0324	0.3834	-0.356	-1.2714	-0.5827	80.1242	FALSE	FALSE	FALSE
P02754	beta-lactoglobulin	31	L	L	DISL|LDAQ	L	L	D	FALSE	FALSE	7	-3.1027		0.1377	-2.5961	0.3827	0.3834	-1.046	-0.9084	-0.2741	88.1988	FALSE	FALSE	FALSE
P02754	beta-lactoglobulin	32	L	D	ISLL|DAQS	L	D	A	FALSE	FALSE	7	-4.6867		-1.0091	-1.3622	0.3827	-1.5347	-1.3707	-0.5479	-0.6411	51.5528	FALSE	FALSE	FALSE
P02754	beta-lactoglobulin	33	D	A	SLLD|AQSA	D	A	Q	FALSE	FALSE	7	-6.0539		0.1151	-1.3622	-2.3711	-1.0035	-0.9848	-0.9766	-0.5827	22.3602	FALSE	FALSE	FALSE
P02754	beta-lactoglobulin	34	A	Q	LLDA|QSAP	A	Q	S	FALSE	FALSE	7	-6.0647		0.1151	-2.9541	-0.9374	-0.4761	-1.4437	-0.9084	-0.3357	21.7391	FALSE	FALSE	FALSE
P02754	beta-lactoglobulin	35	Q	S	LDAQ|SAPL	Q	S	A	FALSE	FALSE	7	-6.188		-1.3353	-2.5133	-0.4354	-1.1033	-1.3707	-0.6198	0.2287	17.3913	FALSE	FALSE	FALSE
P02754	beta-lactoglobulin	36	S	A	DAQS|APLR	S	A	P	FALSE	FALSE	7	-5.7508		-0.9336	-2.0755	-1.0324	-1.0035	-1.0617	0.0395	-0.4828	29.8137	FALSE	FALSE	FALSE
P02754	beta-lactoglobulin	37	A	P	AQSA|PLRV	A	P	L	FALSE	FALSE	7	-4.9485		-0.5348	-2.5961	-0.9374	-0.5812	-0.356	-0.7916	-0.0496	45.9627	FALSE	FALSE	FALSE
P02754	beta-lactoglobulin	38	P	L	QSAP|LRVY	P	L	R	FALSE	FALSE	7	-5.3554		-1.0091	-2.5133	-0.5355	0.3834	-1.9597	-0.2855	-0.6178	36.0248	FALSE	FALSE	FALSE
P02754	beta-lactoglobulin	39	L	R	SAPL|RVYV	L	R	V	FALSE	FALSE	7	-3.7668		-0.9336	-2.1628	0.3827	-0.8326	-0.704	0.1162	-0.0496	75.1553	FALSE	FALSE	FALSE
P02754	beta-lactoglobulin	40	R	V	APLR|VYVE	R	V	Y	FALSE	FALSE	7	-2.1198		-0.6143	-1.3622	0.1542	-0.0922	-0.2731	-0.2855	-0.6716	96.8944	FALSE	FALSE	FALSE
P02754	beta-lactoglobulin	41	V	Y	PLRV|YVEE	V	Y	V	FALSE	FALSE	7	-3.9543		0.1151	-2.3715	-0.07	-0.4455	-0.704	-1.0122	-0.6716	68.323	FALSE	FALSE	FALSE
P02754	beta-lactoglobulin	42	Y	V	LRVY|VEEL	Y	V	E	FALSE	FALSE	7	-3.8141		-0.8044	-1.7569	-0.5969	-0.0922	-0.7699	-1.0122	0.2287	72.6708	FALSE	FALSE	FALSE
P02754	beta-lactoglobulin	43	V	E	RVYV|EELK	V	E	E	FALSE	FALSE	7	-3.5053		-0.2445	-1.269	-0.07	-1.1555	-0.7699	0.0395	-0.5142	79.5031	FALSE	FALSE	FALSE
P02754	beta-lactoglobulin	44	E	E	VYVE|ELKP	E	E	L	FALSE	FALSE	7	-5.4677		0.2	-1.7569	-2.0083	-1.1555	-0.356	-0.8283	-0.3357	34.7826	FALSE	FALSE	FALSE
P02754	beta-lactoglobulin	45	E	L	YVEE|LKPT	E	L	K	FALSE	FALSE	7	-6.6382		-0.2445	-2.6394	-2.0083	0.3834	-1.9989	-0.6198	-0.3915	11.8012	FALSE	FALSE	FALSE
P02754	beta-lactoglobulin	46	L	K	VEEL|KPTP	L	K	P	FALSE	FALSE	7	-4.9841		-1.0485	-2.6394	0.3827	-0.8863	-1.0617	-0.685	-0.3357	44.7205	FALSE	FALSE	FALSE
P02754	beta-lactoglobulin	47	K	P	EELK|PTPE	K	P	T	FALSE	FALSE	7	-3.819		-1.0485	-1.3622	0.1031	-0.5812	-1.1315	-0.6198	-0.6716	72.0497	FALSE	FALSE	FALSE
P02754	beta-lactoglobulin	48	P	T	ELKP|TPEG	P	T	P	FALSE	FALSE	7	-5.0964		0.1151	-2.416	-0.5355	-0.6767	-1.0617	-1.0122	-0.8443	40.3727	FALSE	FALSE	FALSE
P02754	beta-lactoglobulin	49	T	P	LKPT|PEGD	T	P	E	FALSE	FALSE	7	-5.0896		-0.845	-2.1628	-0.6263	-0.5812	-0.7699	-1.2139	-0.8935	42.236	FALSE	FALSE	FALSE
P02754	beta-lactoglobulin	50	P	E	KPTP|EGDL	P	E	G	FALSE	FALSE	7	-6.1985		-0.6143	-2.242	-0.5355	-1.1555	-1.6977	-1.2714	0.2287	16.7702	FALSE	FALSE	FALSE
P02754	beta-lactoglobulin	51	E	G	PTPE|GDLE	E	G	D	FALSE	FALSE	7	-7.1689		-0.6865	-2.1628	-2.0083	-1.4506	-1.046	0.0395	-0.6716	6.8323	FALSE	FALSE	FALSE
P02754	beta-lactoglobulin	52	G	D	TPEG|DLEI	G	D	L	FALSE	FALSE	7	-6.3917		-0.6143	-2.6394	-1.363	-1.5347	-0.356	-1.0122	0.2462	14.9068	FALSE	FALSE	FALSE
P02754	beta-lactoglobulin	53	D	L	PEGD|LEIL	D	L	E	FALSE	FALSE	7	-6.0941		-1.0485	-2.8843	-2.3711	0.3834	-0.7699	0.0599	0.2287	20.4969	FALSE	FALSE	FALSE
P02754	beta-lactoglobulin	54	L	E	EGDL|EILL	L	E	I	FALSE	FALSE	7	-4.6298		-1.2717	-2.9541	0.3827	-1.1555	-0.3341	0.0395	0.2287	52.795	FALSE	FALSE	FALSE
P02754	beta-lactoglobulin	55	E	I	GDLE|ILLQ	E	I	L	FALSE	FALSE	7	-4.0395		-1.3353	-1.3622	-2.0083	0.4134	-0.356	0.0395	-0.2741	66.4596	FALSE	FALSE	FALSE
P02754	beta-lactoglobulin	56	I	L	DLEI|LLQK	I	L	L	FALSE	FALSE	7	-2.4088		0.1151	-2.6394	0.4112	0.3834	-0.356	-0.5479	-0.5142	95.6522	FALSE	FALSE	FALSE
P02754	beta-lactoglobulin	57	L	L	LEIL|LQKW	L	L	Q	FALSE	FALSE	7	-3.9163		-1.0485	-1.3374	0.3827	0.3834	-0.9848	-0.8283	-6.5156	69.5652	FALSE	FALSE	FALSE
P02754	beta-lactoglobulin	58	L	Q	EILL|QKWE	L	Q	K	FALSE	FALSE	7	-3.8375		0.1377	-1.3622	0.3827	-0.4761	-1.9989	-1.1358	-0.6716	70.8075	FALSE	FALSE	FALSE
P02754	beta-lactoglobulin	59	Q	K	ILLQ|KWEN	Q	K	W	FALSE	FALSE	7	-2.6986		0.1151	-1.3622	-0.4354	-0.8863	0.32	-1.0122	-0.5567	91.3043	FALSE	FALSE	FALSE
P02754	beta-lactoglobulin	60	K	W	LLQK|WENG	K	W	E	FALSE	FALSE	7	-9.1917		0.1151	-2.0755	0.1031	-6.0763	-0.7699	-0.8779	-0.8443	2.48447	FALSE	FALSE	FALSE
P02754	beta-lactoglobulin	61	W	E	LQKW|ENGE	W	E	N	FALSE	FALSE	7	-12.16		-0.5348	-2.416	-6.5117	-1.1555	-1.3381	-1.2139	-0.6716	0.621118	FALSE	FALSE	FALSE
P02754	beta-lactoglobulin	62	E	N	QKWE|NGEC	E	N	G	FALSE	FALSE	7	-5.9943		-0.845	-0.5953	-2.0083	-0.959	-1.6977	-1.0122	-0.234	25.4658	FALSE	FALSE	FALSE
P02754	beta-lactoglobulin	63	N	G	KWEN|GECA	N	G	E	FALSE	FALSE	7	-7.1334		-2.2149	-2.6394	-0.8951	-1.4506	-0.7699	-0.501	-0.5827	7.45342	FALSE	FALSE	FALSE
P02754	beta-lactoglobulin	64	G	E	WENG|ECAQ	G	E	C	FALSE	FALSE	7	-6.7207		-1.0485	-2.4763	-1.363	-1.1555	-0.906	-0.9084	-0.2741	9.31677	FALSE	FALSE	FALSE
P02754	beta-lactoglobulin	65	E	C	ENGE|CAQK	E	C	A	FALSE	FALSE	7	-7.3862		-0.9	-2.8843	-2.0083	-0.4074	-1.3707	-0.5479	-0.5142	4.96894	FALSE	FALSE	FALSE
P02754	beta-lactoglobulin	66	C	A	NGEC|AQKK	C	A	Q	FALSE	FALSE	7	-6.0063		-1.2717	-2.6394	-0.4072	-1.0035	-0.9848	-0.8283	-0.5142	23.6025	FALSE	FALSE	FALSE
P02754	beta-lactoglobulin	67	A	Q	GECA|QKKI	A	Q	K	FALSE	FALSE	7	-6.1008		-1.0485	-2.0186	-0.9374	-0.4761	-1.9989	-0.8283	0.2462	19.8758	FALSE	FALSE	FALSE
P02754	beta-lactoglobulin	68	Q	K	ECAQ|KKII	Q	K	K	FALSE	FALSE	7	-5.9988		-0.4829	-2.5133	-0.4354	-0.8863	-1.9989	0.0599	0.2462	24.2236	FALSE	FALSE	FALSE
P02754	beta-lactoglobulin	69	K	K	CAQK|KIIA	K	K	I	FALSE	FALSE	7	-3.7904		-0.9336	-2.0755	0.1031	-0.8863	-0.3341	0.0599	-0.5827	73.2919	FALSE	FALSE	FALSE
P02754	beta-lactoglobulin	70	K	I	AQKK|IIAE	K	I	I	FALSE	FALSE	7	-2.8961		-0.5348	-2.416	0.1031	0.4134	-0.3341	-0.9084	-0.6716	90.6832	FALSE	FALSE	FALSE
P02754	beta-lactoglobulin	71	I	I	QKKI|IAEK	I	I	A	FALSE	FALSE	7	-3.7662		-0.845	-2.416	0.4112	0.4134	-1.3707	-1.0122	-0.5142	75.7764	FALSE	FALSE	FALSE
P02754	beta-lactoglobulin	72	I	A	KKII|AEKT	I	A	E	FALSE	FALSE	7	-3.4271		-0.845	-1.3374	0.4112	-1.0035	-0.7699	-0.8283	-0.3915	82.6087	FALSE	FALSE	FALSE
P02754	beta-lactoglobulin	73	A	E	KIIA|EKTK	A	E	K	FALSE	FALSE	7	-5.6601		0.1377	-1.3374	-0.9374	-1.1555	-1.9989	-0.685	-0.5142	32.2981	FALSE	FALSE	FALSE
P02754	beta-lactoglobulin	74	E	K	IIAE|KTKI	E	K	T	FALSE	FALSE	7	-6.6161		0.1377	-2.5133	-2.0083	-0.8863	-1.1315	-0.8283	0.2462	12.4224	FALSE	FALSE	FALSE
P02754	beta-lactoglobulin	75	K	T	IAEK|TKIP	K	T	K	FALSE	FALSE	7	-5.7476		-0.9336	-2.6394	0.1031	-0.6767	-1.9989	0.0599	-0.3357	30.4348	FALSE	FALSE	FALSE
P02754	beta-lactoglobulin	76	T	K	AEKT|KIPA	T	K	I	FALSE	FALSE	7	-5.0877		-1.0485	-2.416	-0.6263	-0.8863	-0.3341	-0.6198	-0.5827	42.8571	FALSE	FALSE	FALSE
P02754	beta-lactoglobulin	77	K	I	EKTK|IPAV	K	I	P	FALSE	FALSE	7	-3.4492		-0.845	-2.242	0.1031	0.4134	-1.0617	-0.9084	-0.0496	81.9876	FALSE	FALSE	FALSE
P02754	beta-lactoglobulin	78	I	P	KTKI|PAVF	I	P	A	FALSE	FALSE	7	-4.4147		-0.6865	-2.416	0.4112	-0.5812	-1.3707	-0.2855	-0.1736	58.3851	FALSE	FALSE	FALSE
P02754	beta-lactoglobulin	79	P	A	TKIP|AVFK	P	A	V	FALSE	FALSE	7	-4.0676		-0.845	-1.3374	-0.5355	-1.0035	-0.704	0.255	-0.5142	65.2174	FALSE	FALSE	FALSE
P02754	beta-lactoglobulin	80	A	V	KIPA|VFKI	A	V	F	FALSE	FALSE	7	-3.3944		0.1377	-2.1628	-0.9374	-0.0922	-0.1254	-0.8283	0.2462	83.8509	FALSE	FALSE	FALSE
P02754	beta-lactoglobulin	81	V	F	IPAV|FKID	V	F	K	FALSE	FALSE	7	-5.0072		-0.6143	-2.5133	-0.07	0.0906	-1.9989	0.0599	-0.8935	44.0994	FALSE	FALSE	FALSE
P02754	beta-lactoglobulin	82	F	K	PAVF|KIDA	F	K	I	FALSE	FALSE	7	-3.9508		-0.9336	-1.7569	-0.0431	-0.8863	-0.3341	-1.2714	-0.5827	68.9441	FALSE	FALSE	FALSE
P02754	beta-lactoglobulin	83	K	I	AVFK|IDAL	K	I	D	FALSE	FALSE	7	-1.9222		-0.2445	-1.1006	0.1031	0.4134	-1.046	-0.9084	0.2287	98.1366	FALSE	FALSE	FALSE
P02754	beta-lactoglobulin	84	I	D	VFKI|DALN	I	D	A	FALSE	FALSE	7	-4.8627		0.3535	-2.416	0.4112	-1.5347	-1.3707	0.0395	-0.5567	48.4472	FALSE	FALSE	FALSE
P02754	beta-lactoglobulin	85	D	A	FKID|ALNE	D	A	L	FALSE	FALSE	7	-5.878		-0.845	-1.3374	-2.3711	-1.0035	-0.356	-0.8779	-0.6716	27.9503	FALSE	FALSE	FALSE
P02754	beta-lactoglobulin	86	A	L	KIDA|LNEN	A	L	N	FALSE	FALSE	7	-5.1696		0.1377	-2.9541	-0.9374	0.3834	-1.3381	-1.0122	-0.5567	37.8882	FALSE	FALSE	FALSE
P02754	beta-lactoglobulin	87	L	N	IDAL|NENK	L	N	E	FALSE	FALSE	7	-4.8752		-1.3353	-2.5133	0.3827	-0.959	-0.7699	-0.8779	-0.5142	47.8261	FALSE	FALSE	FALSE
P02754	beta-lactoglobulin	88	N	E	DALN|ENKV	N	E	N	FALSE	FALSE	7	-5.4371		-0.9336	-1.3622	-0.8951	-1.1555	-1.3381	-0.8283	-0.0496	35.4037	FALSE	FALSE	FALSE
P02754	beta-lactoglobulin	89	E	N	ALNE|NKVL	E	N	K	FALSE	FALSE	7	-7.3992		0.1151	-2.4763	-2.0083	-0.959	-1.9989	-0.2855	0.2287	4.34783	FALSE	FALSE	FALSE
P02754	beta-lactoglobulin	90	N	K	LNEN|KVLV	N	K	V	FALSE	FALSE	7	-5.5772		-0.9	-2.6394	-0.8951	-0.8863	-0.704	0.0395	-0.0496	34.1615	FALSE	FALSE	FALSE
P02754	beta-lactoglobulin	91	K	V	NENK|VLVL	K	V	L	FALSE	FALSE	7	-3.3599		-1.0485	-2.4763	0.1031	-0.0922	-0.356	-0.2855	0.2287	84.472	FALSE	FALSE	FALSE
P02754	beta-lactoglobulin	92	V	L	ENKV|LVLD	V	L	V	FALSE	FALSE	7	-3.47		-0.9	-2.416	-0.07	0.3834	-0.704	0.0395	-0.8935	80.7453	FALSE	FALSE	FALSE
P02754	beta-lactoglobulin	93	L	V	NKVL|VLDT	L	V	L	FALSE	FALSE	7	-2.6607		-0.845	-1.7569	0.3827	-0.0922	-0.356	-1.2714	-0.3915	92.5466	FALSE	FALSE	FALSE
P02754	beta-lactoglobulin	94	V	L	KVLV|LDTD	V	L	D	FALSE	FALSE	7	-2.6116		-0.2445	-1.3622	-0.07	0.3834	-1.046	-0.685	-0.8935	93.7888	FALSE	FALSE	FALSE
P02754	beta-lactoglobulin	95	L	D	VLVL|DTDY	L	D	T	FALSE	FALSE	7	-4.4552		0.1151	-1.7569	0.3827	-1.5347	-1.1315	-1.2714	-0.6178	57.764	FALSE	FALSE	FALSE
P02754	beta-lactoglobulin	96	D	T	LVLD|TDYK	D	T	D	FALSE	FALSE	7	-5.6777		-0.2445	-1.3622	-2.3711	-0.6767	-1.046	0.1162	-0.5142	31.0559	FALSE	FALSE	FALSE
P02754	beta-lactoglobulin	97	T	D	VLDT|DYKK	T	D	Y	FALSE	FALSE	7	-5.6663		0.1151	-2.9541	-0.6263	-1.5347	-0.2731	-0.8283	-0.5142	31.677	FALSE	FALSE	FALSE
P02754	beta-lactoglobulin	98	D	Y	LDTD|YKKY	D	Y	K	FALSE	FALSE	7	-8.0867		-1.3353	-2.242	-2.3711	-0.4455	-1.9989	-0.8283	-0.6178	3.72671	FALSE	FALSE	FALSE
P02754	beta-lactoglobulin	99	Y	K	DTDY|KKYL	Y	K	K	FALSE	FALSE	7	-6.6933		-0.6865	-2.9541	-0.5969	-0.8863	-1.9989	0.1162	0.2287	9.93789	FALSE	FALSE	FALSE
P02754	beta-lactoglobulin	100	K	K	TDYK|KYLL	K	K	Y	FALSE	FALSE	7	-2.926		-1.3353	-1.269	0.1031	-0.8863	-0.2731	0.0395	0.2287	90.0621	FALSE	FALSE	FALSE
P02754	beta-lactoglobulin	101	K	Y	DYKK|YLLF	K	Y	L	FALSE	FALSE	7	-3.048		0.2	-2.416	0.1031	-0.4455	-0.356	0.0395	-0.1736	88.8199	FALSE	FALSE	FALSE
P02754	beta-lactoglobulin	102	Y	L	YKKY|LLFC	Y	L	L	FALSE	FALSE	7	-3.4028		-0.845	-2.416	-0.5969	0.3834	-0.356	0.255	-0.234	83.2298	FALSE	FALSE	FALSE
P02754	beta-lactoglobulin	103	L	L	KKYL|LFCM	L	L	F	FALSE	FALSE	7	-1.1463		-0.845	-1.269	0.3827	0.3834	-0.1254	-0.501	0.1187	99.3789	FALSE	FALSE	FALSE
P02754	beta-lactoglobulin	104	L	F	KYLL|FCME	L	F	C	FALSE	FALSE	7	-1.8852		0.2	-1.3622	0.3827	0.0906	-0.906	-0.089	-0.6716	98.7578	FALSE	FALSE	FALSE
P02754	beta-lactoglobulin	105	F	C	YLLF|CMEN	F	C	M	FALSE	FALSE	7	-2.641		0.1151	-1.3622	-0.0431	-0.4074	-0.4935	-1.0122	-0.5567	93.1677	FALSE	FALSE	FALSE
P02754	beta-lactoglobulin	106	C	M	LLFC|MENS	C	M	E	FALSE	FALSE	7	-2.4045		0.1151	-1.1006	-0.4072	0.1955	-0.7699	-0.8779	-0.6411	96.2733	FALSE	FALSE	FALSE
P02754	beta-lactoglobulin	107	M	E	LFCM|ENSA	M	E	N	FALSE	FALSE	7	-4.5214		0.3535	-2.0186	0.2038	-1.1555	-1.3381	-0.9766	-0.5827	54.6584	FALSE	FALSE	FALSE
P02754	beta-lactoglobulin	108	E	N	FCME|NSAE	E	N	S	FALSE	FALSE	7	-6.5656		-0.4829	-1.5182	-2.0083	-0.959	-1.4437	-0.9084	-0.6716	13.0435	FALSE	FALSE	FALSE
P02754	beta-lactoglobulin	109	N	S	CMEN|SAEP	N	S	A	FALSE	FALSE	7	-6.3589		-0.027	-2.6394	-0.8951	-1.1033	-1.3707	-1.0122	-0.3357	15.528	FALSE	FALSE	FALSE
P02754	beta-lactoglobulin	110	S	A	MENS|AEPE	S	A	E	FALSE	FALSE	7	-6.1293		-1.0485	-2.4763	-1.0324	-1.0035	-0.7699	-0.6198	-0.6716	19.2547	FALSE	FALSE	FALSE
P02754	beta-lactoglobulin	111	A	E	ENSA|EPEQ	A	E	P	FALSE	FALSE	7	-6.5223		-0.9	-2.5961	-0.9374	-1.1555	-1.0617	-1.0122	-0.2741	13.6646	FALSE	FALSE	FALSE
P02754	beta-lactoglobulin	112	E	P	NSAE|PEQS	E	P	E	FALSE	FALSE	7	-6.6745		-1.0091	-2.5133	-2.0083	-0.5812	-0.7699	-0.5479	-0.6411	11.1801	FALSE	FALSE	FALSE
P02754	beta-lactoglobulin	113	P	E	SAEP|EQSL	P	E	Q	FALSE	FALSE	7	-5.9689		-0.9336	-2.6394	-0.5355	-1.1555	-0.9848	-0.9766	0.2287	26.087	FALSE	FALSE	FALSE
P02754	beta-lactoglobulin	114	E	Q	AEPE|QSLA	E	Q	S	FALSE	FALSE	7	-6.7509		-1.0485	-2.1628	-2.0083	-0.4761	-1.4437	0.0395	-0.5827	8.69565	FALSE	FALSE	FALSE
P02754	beta-lactoglobulin	115	Q	S	EPEQ|SLAC	Q	S	L	FALSE	FALSE	7	-5.1269		-0.6143	-2.6394	-0.4354	-1.1033	-0.356	-0.9084	-0.234	39.1304	FALSE	FALSE	FALSE
P02754	beta-lactoglobulin	116	S	L	PEQS|LACQ	S	L	A	FALSE	FALSE	7	-4.8133		-1.0485	-2.0755	-1.0324	0.3834	-1.3707	-0.501	-0.2741	49.6894	FALSE	FALSE	FALSE
P02754	beta-lactoglobulin	117	L	A	EQSL|ACQC	L	A	C	FALSE	FALSE	7	-4.5858		-0.5348	-2.5961	0.3827	-1.0035	-0.906	-0.5479	-0.234	53.4161	FALSE	FALSE	FALSE
P02754	beta-lactoglobulin	118	A	C	QSLA|CQCL	A	C	Q	FALSE	FALSE	7	-4.2645		-1.0091	-1.3622	-0.9374	-0.4074	-0.9848	-0.501	0.2287	62.1118	FALSE	FALSE	FALSE
P02754	beta-lactoglobulin	119	C	Q	SLAC|QCLV	C	Q	C	FALSE	FALSE	7	-4.2476		0.1151	-2.5133	-0.4072	-0.4761	-0.906	0.0395	-0.0496	62.7329	FALSE	FALSE	FALSE
P02754	beta-lactoglobulin	120	Q	C	LACQ|CLVR	Q	C	L	FALSE	FALSE	7	-3.8763		-0.9336	-2.0186	-0.4354	-0.4074	-0.356	-0.2855	-0.4828	70.1863	FALSE	FALSE	FALSE
P02754	beta-lactoglobulin	121	C	L	ACQC|LVRT	C	L	V	FALSE	FALSE	7	-3.3405		-0.4829	-2.0755	-0.4072	0.3834	-0.704	-0.7916	-0.3915	85.0932	FALSE	FALSE	FALSE
P02754	beta-lactoglobulin	122	L	V	CQCL|VRTP	L	V	R	FALSE	FALSE	7	-4.2103		-0.5348	-2.0186	0.3827	-0.0922	-1.9597	-0.685	-0.3357	63.354	FALSE	FALSE	FALSE
P02754	beta-lactoglobulin	123	V	R	QCLV|RTPE	V	R	T	FALSE	FALSE	7	-3.9607		-0.4829	-1.3622	-0.07	-0.8326	-1.1315	-0.6198	-0.6716	67.7019	FALSE	FALSE	FALSE
P02754	beta-lactoglobulin	124	R	T	CLVR|TPEV	R	T	P	FALSE	FALSE	7	-3.549		0.1151	-1.7569	0.1542	-0.6767	-1.0617	-1.0122	-0.0496	78.882	FALSE	FALSE	FALSE
P02754	beta-lactoglobulin	125	T	P	LVRT|PEVD	T	P	E	FALSE	FALSE	7	-4.766		-0.2445	-2.3715	-0.6263	-0.5812	-0.7699	-0.2855	-0.8935	50.3106	FALSE	FALSE	FALSE
P02754	beta-lactoglobulin	126	P	E	VRTP|EVDD	P	E	V	FALSE	FALSE	7	-5.5803		-0.8044	-2.242	-0.5355	-1.1555	-0.704	-1.2714	-0.8935	33.5404	FALSE	FALSE	FALSE
P02754	beta-lactoglobulin	127	E	V	RTPE|VDDE	E	V	D	FALSE	FALSE	7	-6.1382		-0.6865	-2.1628	-2.0083	-0.0922	-1.046	-1.2714	-0.6716	18.0124	FALSE	FALSE	FALSE
P02754	beta-lactoglobulin	128	V	D	TPEV|DDEA	V	D	D	FALSE	FALSE	7	-5.9959		-0.6143	-2.6394	-0.07	-1.5347	-1.046	-1.0122	-0.5827	24.8447	FALSE	FALSE	FALSE
P02754	beta-lactoglobulin	129	D	D	PEVD|DEAL	D	D	E	FALSE	FALSE	7	-7.1269		-1.0485	-1.7569	-2.3711	-1.5347	-0.7699	-0.9084	0.2287	8.07453	FALSE	FALSE	FALSE
P02754	beta-lactoglobulin	130	D	E	EVDD|EALE	D	E	A	FALSE	FALSE	7	-8.1316		-0.2445	-2.9541	-2.3711	-1.1555	-1.3707	0.0395	-0.6716	3.10559	FALSE	FALSE	FALSE
P02754	beta-lactoglobulin	131	E	A	VDDE|ALEK	E	A	L	FALSE	FALSE	7	-7.3712		-1.3353	-2.9541	-2.0083	-1.0035	-0.356	-1.0122	-0.5142	5.59006	FALSE	FALSE	FALSE
P02754	beta-lactoglobulin	132	A	L	DDEA|LEKF	A	L	E	FALSE	FALSE	7	-4.8814		-1.3353	-2.6394	-0.9374	0.3834	-0.7699	-0.8283	-0.1736	47.205	FALSE	FALSE	FALSE
P02754	beta-lactoglobulin	133	L	E	DEAL|EKFD	L	E	K	FALSE	FALSE	7	-5.9688		-1.0485	-2.5133	0.3827	-1.1555	-1.9989	0.255	-0.8935	26.7081	FALSE	FALSE	FALSE
P02754	beta-lactoglobulin	134	E	K	EALE|KFDK	E	K	F	FALSE	FALSE	7	-5.2954		-0.9336	-1.3622	-2.0083	-0.8863	-0.1254	-1.2714	-0.5142	36.646	FALSE	FALSE	FALSE
P02754	beta-lactoglobulin	135	K	F	ALEK|FDKA	K	F	D	FALSE	FALSE	7	-3.7869		0.1151	-2.6394	0.1031	0.0906	-1.046	-0.8283	-0.5827	73.913	FALSE	FALSE	FALSE
P02754	beta-lactoglobulin	136	F	D	LEKF|DKAL	F	D	K	FALSE	FALSE	7	-6.6869		-1.0485	-2.416	-0.0431	-1.5347	-1.9989	-0.9084	0.2287	10.559	FALSE	FALSE	FALSE
P02754	beta-lactoglobulin	137	D	K	EKFD|KALK	D	K	A	FALSE	FALSE	7	-6.2698		-0.845	-1.1006	-2.3711	-0.8863	-1.3707	0.0395	-0.5142	16.1491	FALSE	FALSE	FALSE
P02754	beta-lactoglobulin	138	K	A	KFDK|ALKA	K	A	L	FALSE	FALSE	7	-4.3865		0.3535	-2.9541	0.1031	-1.0035	-0.356	-0.8283	-0.5827	59.6273	FALSE	FALSE	FALSE
P02754	beta-lactoglobulin	139	A	L	FDKA|LKAL	A	L	K	FALSE	FALSE	7	-5.8065		-1.3353	-2.416	-0.9374	0.3834	-1.9989	-0.9084	0.2287	28.5714	FALSE	FALSE	FALSE
P02754	beta-lactoglobulin	140	L	K	DKAL|KALP	L	K	A	FALSE	FALSE	7	-4.8841		-0.845	-2.5133	0.3827	-0.8863	-1.3707	0.0395	-0.3357	46.5839	FALSE	FALSE	FALSE
P02754	beta-lactoglobulin	141	K	A	KALK|ALPM	K	A	L	FALSE	FALSE	7	-3.2108		-0.9336	-1.3622	0.1031	-1.0035	-0.356	-0.6198	0.1187	86.3354	FALSE	FALSE	FALSE
P02754	beta-lactoglobulin	142	A	L	ALKA|LPMH	A	L	P	FALSE	FALSE	7	-4.0424		0.1151	-2.416	-0.9374	0.3834	-1.0617	-0.089	-0.1836	65.8385	FALSE	FALSE	FALSE
P02754	beta-lactoglobulin	143	L	P	LKAL|PMHI	L	P	M	FALSE	FALSE	7	-3.6768		-0.845	-2.5133	0.3827	-0.5812	-0.4935	-0.4421	0.2462	77.6398	FALSE	FALSE	FALSE
P02754	beta-lactoglobulin	144	P	M	KALP|MHIR	P	M	H	FALSE	FALSE	7	-3.2441		-0.9336	-1.3622	-0.5355	0.1955	-0.9694	0.0599	-0.4828	85.7143	FALSE	FALSE	FALSE
P02754	beta-lactoglobulin	145	M	H	ALPM|HIRL	M	H	I	FALSE	FALSE	7	-2.6976		0.1151	-2.1628	0.2038	-0.3213	-0.3341	-0.7916	0.2287	91.9255	FALSE	FALSE	FALSE
P02754	beta-lactoglobulin	146	H	I	LPMH|IRLS	H	I	R	FALSE	FALSE	7	-3.6829		-0.6143	-1.5182	-0.1608	0.4134	-1.9597	0.0395	-0.6411	77.0186	FALSE	FALSE	FALSE
P02754	beta-lactoglobulin	147	I	R	PMHI|RLSF	I	R	L	FALSE	FALSE	7	-3.0256		-0.027	-1.9471	0.4112	-0.8326	-0.356	-0.9766	-0.1736	89.441	FALSE	FALSE	FALSE
P02754	beta-lactoglobulin	148	R	L	MHIR|LSFN	R	L	S	FALSE	FALSE	7	-2.5278		-0.4178	-1.3374	0.1542	0.3834	-1.4437	0.255	-0.5567	94.4099	FALSE	FALSE	FALSE
P02754	beta-lactoglobulin	149	L	S	HIRL|SFNP	L	S	F	FALSE	FALSE	7	-3.452		0.1377	-2.3715	0.3827	-1.1033	-0.1254	-0.8779	-0.3357	81.3665	FALSE	FALSE	FALSE
P02754	beta-lactoglobulin	150	S	F	IRLS|FNPT	S	F	N	FALSE	FALSE	7	-4.2973		-0.8044	-1.3622	-1.0324	0.0906	-1.3381	-0.6198	-0.3915	60.8696	FALSE	FALSE	FALSE
P02754	beta-lactoglobulin	151	F	N	RLSF|NPTQ	F	N	P	FALSE	FALSE	7	-4.8421		0.1151	-2.5961	-0.0431	-0.959	-1.0617	-0.685	-0.2741	49.0683	FALSE	FALSE	FALSE
P02754	beta-lactoglobulin	152	N	P	LSFN|PTQL	N	P	T	FALSE	FALSE	7	-4.2927		-1.0091	-1.1006	-0.8951	-0.5812	-1.1315	-0.5479	0.2287	61.4907	FALSE	FALSE	FALSE
P02754	beta-lactoglobulin	153	P	T	SFNP|TQLE	P	T	Q	FALSE	FALSE	7	-4.6545		0.3535	-2.4763	-0.5355	-0.6767	-0.9848	0.0395	-0.6716	52.1739	FALSE	FALSE	FALSE
P02754	beta-lactoglobulin	154	T	Q	FNPT|QLEE	T	Q	L	FALSE	FALSE	7	-4.4922		-0.9	-2.1628	-0.6263	-0.4761	-0.356	-1.0122	-0.6716	55.9006	FALSE	FALSE	FALSE
P02754	beta-lactoglobulin	155	Q	L	NPTQ|LEEQ	Q	L	E	FALSE	FALSE	7	-3.6927		-0.6143	-2.242	-0.4354	0.3834	-0.7699	-1.0122	-0.2741	76.3975	FALSE	FALSE	FALSE
P02754	beta-lactoglobulin	156	L	E	PTQL|EEQC	L	E	E	FALSE	FALSE	7	-4.157		-0.6865	-2.0755	0.3827	-1.1555	-0.7699	-0.5479	-0.234	63.9752	FALSE	FALSE	FALSE
P02754	beta-lactoglobulin	157	E	E	TQLE|EQCH	E	E	Q	FALSE	FALSE	7	-5.9493		-0.5348	-1.3622	-2.0083	-1.1555	-0.9848	-0.501	-0.1836	27.3292	FALSE	FALSE	FALSE
P02754	beta-lactoglobulin	158	E	Q	QLEE|QCHI	E	Q	C	FALSE	FALSE	7	-6.0212		0.1151	-2.6394	-2.0083	-0.4761	-0.906	-0.4421	0.2462	22.9814	FALSE	FALSE	FALSE
P02754	beta-lactoglobulin	159	Q	C	LEEQ|CHI-	Q	C	H	FALSE	FALSE	6	-4.9609		-1.0485	-2.6394	-0.4354	-0.4074	-0.9694	0.0599		45.3416	FALSE	FALSE	FALSE
P02754	beta-lactoglobulin	160	C	H	EEQC|HI--	C	H	I	FALSE	FALSE	5	-3.6624		-1.0485	-2.0755	-0.4072	-0.3213	-0.3341			78.2609	FALSE	FALSE	FALSE
P02754	beta-lactoglobulin	161	H	I	EQCH|I---	H	I		FALSE	FALSE	4	-2.0334		-0.5348	-2.0186	-0.1608	0.4134				97.5155	FALSE	FALSE	FALSE
P00711	alpha-lactalbumin	1	E	Q	---E|QLTK	E	Q	L	FALSE	FALSE	5	-3.1402				-2.0083	-0.4761	-0.356	-0.685	-0.5142	91.8033	FALSE	FALSE	FALSE
P00711	alpha-lactalbumin	2	Q	L	--EQ|LTKC	Q	L	T	FALSE	FALSE	6	-4.0885			-2.6394	-0.4354	0.3834	-1.1315	-0.8283	-0.234	75.4098	FALSE	FALSE	FALSE
P00711	alpha-lactalbumin	3	L	T	-EQL|TKCE	L	T	K	FALSE	FALSE	7	-5.1858		-1.0485	-2.0755	0.3827	-0.6767	-1.9989	-0.501	-0.6716	50	FALSE	FALSE	FALSE
P00711	alpha-lactalbumin	4	T	K	EQLT|KCEV	T	K	C	FALSE	FALSE	7	-4.3137		-0.5348	-1.3622	-0.6263	-0.8863	-0.906	-1.0122	-0.0496	68.0328	FALSE	FALSE	FALSE
P00711	alpha-lactalbumin	5	K	C	QLTK|CEVF	K	C	E	FALSE	FALSE	7	-3.3735		0.1151	-2.242	0.1031	-0.4074	-0.7699	-0.2855	-0.1736	86.0656	FALSE	FALSE	FALSE
P00711	alpha-lactalbumin	6	C	E	LTKC|EVFR	C	E	V	FALSE	FALSE	7	-5.0828		-0.6865	-2.416	-0.4072	-1.1555	-0.704	0.255	-0.4828	50.8197	FALSE	FALSE	FALSE
P00711	alpha-lactalbumin	7	E	V	TKCE|VFRE	E	V	F	FALSE	FALSE	7	-5.0327		-0.845	-2.0186	-2.0083	-0.0922	-0.1254	-0.7916	-0.6716	52.459	FALSE	FALSE	FALSE
P00711	alpha-lactalbumin	8	V	F	KCEV|FREL	V	F	R	FALSE	FALSE	7	-5.0158		-0.4829	-2.6394	-0.07	0.0906	-1.9597	-1.0122	0.2287	53.2787	FALSE	FALSE	FALSE
P00711	alpha-lactalbumin	9	F	R	CEVF|RELK	F	R	E	FALSE	FALSE	7	-4.0456		-1.0485	-1.7569	-0.0431	-0.8326	-0.7699	0.0395	-0.5142	77.0492	FALSE	FALSE	FALSE
P00711	alpha-lactalbumin	10	R	E	EVFR|ELKD	R	E	L	FALSE	FALSE	7	-3.0105		-0.2445	-1.1006	0.1542	-1.1555	-0.356	-0.8283	-0.8935	93.4426	FALSE	FALSE	FALSE
P00711	alpha-lactalbumin	11	E	L	VFRE|LKDL	E	L	K	FALSE	FALSE	7	-6.0792		0.3535	-2.3715	-2.0083	0.3834	-1.9989	-1.2714	0.2287	23.7705	FALSE	FALSE	FALSE
P00711	alpha-lactalbumin	12	L	K	FREL|KDLK	L	K	D	FALSE	FALSE	7	-4.7098		-0.8044	-2.6394	0.3827	-0.8863	-1.046	0.0395	-0.5142	59.8361	FALSE	FALSE	FALSE
P00711	alpha-lactalbumin	13	K	D	RELK|DLKG	K	D	L	FALSE	FALSE	7	-4.0923		-1.0485	-1.3622	0.1031	-1.5347	-0.356	-0.8283	-0.8443	74.5902	FALSE	FALSE	FALSE
P00711	alpha-lactalbumin	14	D	L	ELKD|LKGY	D	L	K	FALSE	FALSE	7	-6.803		0.1151	-2.416	-2.3711	0.3834	-1.9989	-1.2139	-0.6178	15.5738	FALSE	FALSE	FALSE
P00711	alpha-lactalbumin	15	L	K	LKDL|KGYG	L	K	G	FALSE	FALSE	7	-5.76		-0.845	-2.9541	0.3827	-0.8863	-1.6977	0.1162	-0.8443	31.9672	FALSE	FALSE	FALSE
P00711	alpha-lactalbumin	16	K	G	KDLK|GYGG	K	G	Y	FALSE	FALSE	7	-4.165		-1.3353	-1.3622	0.1031	-1.4506	-0.2731	-1.2139	-0.8443	71.3115	FALSE	FALSE	FALSE
P00711	alpha-lactalbumin	17	G	Y	DLKG|YGGV	G	Y	G	FALSE	FALSE	7	-6.1805		0.1151	-2.416	-1.363	-0.4455	-1.6977	-1.2139	-0.0496	21.3115	FALSE	FALSE	FALSE
P00711	alpha-lactalbumin	18	Y	G	LKGY|GGVS	Y	G	G	FALSE	FALSE	7	-7.2837		-0.845	-2.8843	-0.5969	-1.4506	-1.6977	-0.2855	-0.6411	10.6557	FALSE	FALSE	FALSE
P00711	alpha-lactalbumin	19	G	G	KGYG|GVSL	G	G	V	FALSE	FALSE	7	-5.6093		-1.2717	-1.269	-1.363	-1.4506	-0.704	-0.9766	0.2287	34.4262	FALSE	FALSE	FALSE
P00711	alpha-lactalbumin	20	G	V	GYGG|VSLP	G	V	S	FALSE	FALSE	7	-5.7572		0.2	-2.8843	-1.363	-0.0922	-1.4437	0.0395	-0.3357	32.7869	FALSE	FALSE	FALSE
P00711	alpha-lactalbumin	21	V	S	YGGV|SLPE	V	S	L	FALSE	FALSE	7	-5.3723		-1.2717	-2.8843	-0.07	-1.1033	-0.356	-0.6198	-0.6716	43.4426	FALSE	FALSE	FALSE
P00711	alpha-lactalbumin	22	S	L	GGVS|LPEW	S	L	P	FALSE	FALSE	7	-5.9855		-1.2717	-1.7569	-1.0324	0.3834	-1.0617	-1.0122	-6.5156	27.8689	FALSE	FALSE	FALSE
P00711	alpha-lactalbumin	23	L	P	GVSL|PEWV	L	P	E	FALSE	FALSE	7	-3.9832		-0.2445	-2.5961	0.3827	-0.5812	-0.7699	-1.1358	-0.0496	77.8689	FALSE	FALSE	FALSE
P00711	alpha-lactalbumin	24	P	E	VSLP|EWVC	P	E	W	FALSE	FALSE	7	-3.3676		-1.0091	-1.3622	-0.5355	-1.1555	0.32	-0.2855	-0.234	86.8852	FALSE	FALSE	FALSE
P00711	alpha-lactalbumin	25	E	W	SLPE|WVCT	E	W	V	FALSE	FALSE	7	-11.1169		0.1151	-2.1628	-2.0083	-6.0763	-0.704	-0.501	-0.3915	1.63934	FALSE	FALSE	FALSE
P00711	alpha-lactalbumin	26	W	V	LPEW|VCTT	W	V	C	FALSE	FALSE	7	-10.7255		-0.6143	-2.6394	-6.5117	-0.0922	-0.906	-0.685	-0.3915	2.45902	FALSE	FALSE	FALSE
P00711	alpha-lactalbumin	27	V	C	PEWV|CTTF	V	C	T	FALSE	FALSE	7	-2.9431		-1.0485	-0.5953	-0.07	-0.4074	-1.1315	-0.685	-0.1736	95.082	FALSE	FALSE	FALSE
P00711	alpha-lactalbumin	28	C	T	EWVC|TTFH	C	T	T	FALSE	FALSE	7	-5.062		-2.2149	-1.7569	-0.4072	-0.6767	-1.1315	0.255	-0.1836	51.6393	FALSE	FALSE	FALSE
P00711	alpha-lactalbumin	29	T	T	WVCT|TFHT	T	T	F	FALSE	FALSE	7	-3.7776		-0.2445	-2.0186	-0.6263	-0.6767	-0.1254	-0.4421	-0.3915	84.4262	FALSE	FALSE	FALSE
P00711	alpha-lactalbumin	30	T	F	VCTT|FHTS	T	F	H	FALSE	FALSE	7	-4.3202		-0.4829	-2.242	-0.6263	0.0906	-0.9694	-0.685	-0.6411	67.2131	FALSE	FALSE	FALSE
P00711	alpha-lactalbumin	31	F	H	CTTF|HTSG	F	H	T	FALSE	FALSE	7	-4.5364		-0.6865	-2.242	-0.0431	-0.3213	-1.1315	-0.9766	-0.8443	62.2951	FALSE	FALSE	FALSE
P00711	alpha-lactalbumin	32	H	T	TTFH|TSGY	H	T	S	FALSE	FALSE	7	-4.1828		-0.6865	-1.1006	-0.1608	-0.6767	-1.4437	-1.2139	-0.6178	70.4918	FALSE	FALSE	FALSE
P00711	alpha-lactalbumin	33	T	S	TFHT|SGYD	T	S	G	FALSE	FALSE	7	-5.392		0.3535	-1.9471	-0.6263	-1.1033	-1.6977	0.1162	-0.8935	41.8033	FALSE	FALSE	FALSE
P00711	alpha-lactalbumin	34	S	G	FHTS|GYDT	S	G	Y	FALSE	FALSE	7	-5.6228		-0.4178	-2.242	-1.0324	-1.4506	-0.2731	-1.2714	-0.3915	33.6066	FALSE	FALSE	FALSE
P00711	alpha-lactalbumin	35	G	Y	HTSG|YDTQ	G	Y	D	FALSE	FALSE	7	-6.0336		-0.6865	-2.5961	-1.363	-0.4455	-1.046	-0.685	-0.2741	26.2295	FALSE	FALSE	FALSE
P00711	alpha-lactalbumin	36	Y	D	TSGY|DTQA	Y	D	T	FALSE	FALSE	7	-6.9346		-1.0091	-2.8843	-0.5969	-1.5347	-1.1315	-0.5479	-0.5827	13.9344	FALSE	FALSE	FALSE
P00711	alpha-lactalbumin	37	D	T	SGYD|TQAI	D	T	Q	FALSE	FALSE	7	-6.103		-1.2717	-1.269	-2.3711	-0.6767	-0.9848	-0.9084	0.2462	22.9508	FALSE	FALSE	FALSE
P00711	alpha-lactalbumin	38	T	Q	GYDT|QAIV	T	Q	A	FALSE	FALSE	7	-5.3245		0.2	-2.9541	-0.6263	-0.4761	-1.3707	0.0599	-0.0496	44.2623	FALSE	FALSE	FALSE
P00711	alpha-lactalbumin	39	Q	A	YDTQ|AIVQ	Q	A	I	FALSE	FALSE	7	-4.8226		-1.3353	-2.242	-0.4354	-1.0035	-0.3341	-0.2855	-0.2741	57.377	FALSE	FALSE	FALSE
P00711	alpha-lactalbumin	40	A	I	DTQA|IVQN	A	I	V	FALSE	FALSE	7	-3.923		-0.6865	-2.0755	-0.9374	0.4134	-0.704	-0.5479	-0.5567	81.1475	FALSE	FALSE	FALSE
P00711	alpha-lactalbumin	41	I	V	TQAI|VQNN	I	V	Q	FALSE	FALSE	7	-3.8051		-0.5348	-2.5133	0.4112	-0.0922	-0.9848	-0.8779	-0.5567	82.7869	FALSE	FALSE	FALSE
P00711	alpha-lactalbumin	42	V	Q	QAIV|QNND	V	Q	N	FALSE	FALSE	7	-4.1312		-0.9336	-1.3374	-0.07	-0.4761	-1.3381	-0.8779	-0.8935	72.1311	FALSE	FALSE	FALSE
P00711	alpha-lactalbumin	43	Q	N	AIVQ|NNDS	Q	N	N	FALSE	FALSE	7	-4.8987		0.1377	-1.7569	-0.4354	-0.959	-1.3381	-1.2714	-0.6411	55.7377	FALSE	FALSE	FALSE
P00711	alpha-lactalbumin	44	N	N	IVQN|NDST	N	N	D	FALSE	FALSE	7	-5.4398		-0.2445	-2.0755	-0.8951	-0.959	-1.046	-0.9766	-0.3915	39.3443	FALSE	FALSE	FALSE
P00711	alpha-lactalbumin	45	N	D	VQNN|DSTE	N	D	S	FALSE	FALSE	7	-6.9563		-0.5348	-2.4763	-0.8951	-1.5347	-1.4437	-0.685	-0.6716	13.1148	FALSE	FALSE	FALSE
P00711	alpha-lactalbumin	46	D	S	QNND|STEY	D	S	T	FALSE	FALSE	7	-7.9398		-0.9	-2.4763	-2.3711	-1.1033	-1.1315	-1.0122	-0.6178	7.37705	FALSE	FALSE	FALSE
P00711	alpha-lactalbumin	47	S	T	NNDS|TEYG	S	T	E	FALSE	FALSE	7	-6.0652		-0.9	-2.9541	-1.0324	-0.6767	-0.7699	0.1162	-0.8443	25.4098	FALSE	FALSE	FALSE
P00711	alpha-lactalbumin	48	T	E	NDST|EYGL	T	E	Y	FALSE	FALSE	7	-5.565		-1.3353	-2.5961	-0.6263	-1.1555	-0.2731	-1.2139	0.2287	36.0656	FALSE	FALSE	FALSE
P00711	alpha-lactalbumin	49	E	Y	DSTE|YGLF	E	Y	G	FALSE	FALSE	7	-6.9316		-1.0091	-2.242	-2.0083	-0.4455	-1.6977	0.0395	-0.1736	14.7541	FALSE	FALSE	FALSE
P00711	alpha-lactalbumin	50	Y	G	STEY|GLFQ	Y	G	L	FALSE	FALSE	7	-5.3909		-0.6865	-2.6394	-0.5969	-1.4506	-0.356	0.255	-0.2741	42.623	FALSE	FALSE	FALSE
P00711	alpha-lactalbumin	51	G	L	TEYG|LFQI	G	L	F	FALSE	FALSE	7	-2.9736		-1.0485	-1.269	-1.363	0.3834	-0.1254	-0.5479	0.2462	94.2623	FALSE	FALSE	FALSE
P00711	alpha-lactalbumin	52	L	F	EYGL|FQIN	L	F	Q	FALSE	FALSE	7	-3.42		0.2	-2.8843	0.3827	0.0906	-0.9848	0.0599	-0.5567	85.2459	FALSE	FALSE	FALSE
P00711	alpha-lactalbumin	53	F	Q	YGLF|QINN	F	Q	I	FALSE	FALSE	7	-3.21		-1.2717	-1.3622	-0.0431	-0.4761	-0.3341	-0.8779	-0.5567	90.9836	FALSE	FALSE	FALSE
P00711	alpha-lactalbumin	54	Q	I	GLFQ|INNK	Q	I	N	FALSE	FALSE	7	-2.7511		0.1151	-1.1006	-0.4354	0.4134	-1.3381	-0.8779	-0.5142	96.7213	FALSE	FALSE	FALSE
P00711	alpha-lactalbumin	55	I	N	LFQI|NNKI	I	N	N	FALSE	FALSE	7	-3.9302		0.3535	-2.0755	0.4112	-0.959	-1.3381	-0.8283	0.2462	80.3279	FALSE	FALSE	FALSE
P00711	alpha-lactalbumin	56	N	N	FQIN|NKIW	N	N	K	FALSE	FALSE	7	-7.0717		-0.5348	-1.3374	-0.8951	-0.959	-1.9989	0.0599	-6.5156	12.2951	FALSE	FALSE	FALSE
P00711	alpha-lactalbumin	57	N	K	QINN|KIWC	N	K	I	FALSE	FALSE	7	-4.8654		0.1377	-2.4763	-0.8951	-0.8863	-0.3341	-1.1358	-0.234	56.5574	FALSE	FALSE	FALSE
P00711	alpha-lactalbumin	58	K	I	INNK|IWCK	K	I	W	FALSE	FALSE	7	-2.3436		-0.9	-2.4763	0.1031	0.4134	0.32	-0.501	-0.5142	99.1803	FALSE	FALSE	FALSE
P00711	alpha-lactalbumin	59	I	W	NNKI|WCKD	I	W	C	FALSE	FALSE	7	-9.8676		-0.9	-2.416	0.4112	-6.0763	-0.906	-0.8283	-0.8935	4.91803	FALSE	FALSE	FALSE
P00711	alpha-lactalbumin	60	W	C	NKIW|CKDD	W	C	K	FALSE	FALSE	7	-11.2191		-0.845	-1.3374	-6.5117	-0.4074	-1.9989	-1.2714	-0.8935	0.819672	FALSE	FALSE	FALSE
P00711	alpha-lactalbumin	61	C	K	KIWC|KDDQ	C	K	D	FALSE	FALSE	7	-3.2523		0.1377	-0.5953	-0.4072	-0.8863	-1.046	-1.2714	-0.2741	89.3443	FALSE	FALSE	FALSE
P00711	alpha-lactalbumin	62	K	D	IWCK|DDQN	K	D	D	FALSE	FALSE	7	-5.8797		-2.2149	-2.0186	0.1031	-1.5347	-1.046	-0.5479	-0.5567	30.3279	FALSE	FALSE	FALSE
P00711	alpha-lactalbumin	63	D	D	WCKD|DQNP	D	D	Q	FALSE	FALSE	7	-7.8515		-0.4829	-2.416	-2.3711	-1.5347	-0.9848	-0.8779	-0.3357	8.19672	FALSE	FALSE	FALSE
P00711	alpha-lactalbumin	64	D	Q	CKDD|QNPH	D	Q	N	FALSE	FALSE	7	-7.7627		-0.845	-2.9541	-2.3711	-0.4761	-1.3381	-0.6198	-0.1836	9.01639	FALSE	FALSE	FALSE
P00711	alpha-lactalbumin	65	Q	N	KDDQ|NPHS	Q	N	P	FALSE	FALSE	7	-6.3486		-1.3353	-2.9541	-0.4354	-0.959	-1.0617	-0.4421	-0.6411	18.8525	FALSE	FALSE	FALSE
P00711	alpha-lactalbumin	66	N	P	DDQN|PHSS	N	P	H	FALSE	FALSE	7	-5.5932		-1.3353	-2.0755	-0.8951	-0.5812	-0.9694	-0.9766	-0.6411	35.2459	FALSE	FALSE	FALSE
P00711	alpha-lactalbumin	67	P	H	DQNP|HSSN	P	H	S	FALSE	FALSE	7	-5.4275		-0.5348	-2.4763	-0.5355	-0.3213	-1.4437	-0.9766	-0.5567	40.1639	FALSE	FALSE	FALSE
P00711	alpha-lactalbumin	68	H	S	QNPH|SSNI	H	S	S	FALSE	FALSE	7	-5.4785		-0.9	-2.1628	-0.1608	-1.1033	-1.4437	-0.8779	0.2462	37.7049	FALSE	FALSE	FALSE
P00711	alpha-lactalbumin	69	S	S	NPHS|SNIC	S	S	N	FALSE	FALSE	7	-5.7716		-0.6143	-1.9471	-1.0324	-1.1033	-1.3381	0.0599	-0.234	31.1475	FALSE	FALSE	FALSE
P00711	alpha-lactalbumin	70	S	N	PHSS|NICN	S	N	I	FALSE	FALSE	7	-5.395		-0.4178	-2.5961	-1.0324	-0.959	-0.3341	-0.501	-0.5567	40.9836	FALSE	FALSE	FALSE
P00711	alpha-lactalbumin	71	N	I	HSSN|ICNI	N	I	C	FALSE	FALSE	7	-4.6463		-1.0091	-2.5961	-0.8951	0.4134	-0.906	-0.8779	0.2462	61.4754	FALSE	FALSE	FALSE
P00711	alpha-lactalbumin	72	I	C	SSNI|CNIS	I	C	N	FALSE	FALSE	7	-4.4605		-1.0091	-2.4763	0.4112	-0.4074	-1.3381	0.0599	-0.6411	64.7541	FALSE	FALSE	FALSE
P00711	alpha-lactalbumin	73	C	N	SNIC|NISC	C	N	I	FALSE	FALSE	7	-3.7904		-0.9	-1.3374	-0.4072	-0.959	-0.3341	-0.9766	-0.234	83.6066	FALSE	FALSE	FALSE
P00711	alpha-lactalbumin	74	N	I	NICN|ISCD	N	I	S	FALSE	FALSE	7	-4.2237		0.1377	-2.0186	-0.8951	0.4134	-1.4437	-0.501	-0.8935	69.6721	FALSE	FALSE	FALSE
P00711	alpha-lactalbumin	75	I	S	ICNI|SCDK	I	S	C	FALSE	FALSE	7	-4.7623		-0.4829	-2.4763	0.4112	-1.1033	-0.906	-1.2714	-0.5142	59.0164	FALSE	FALSE	FALSE
P00711	alpha-lactalbumin	76	S	C	CNIS|CDKF	S	C	D	FALSE	FALSE	7	-4.5237		-0.9	-1.3374	-1.0324	-0.4074	-1.046	-0.8283	-0.1736	63.1148	FALSE	FALSE	FALSE
P00711	alpha-lactalbumin	77	C	D	NISC|DKFL	C	D	K	FALSE	FALSE	7	-6.3472		0.1377	-2.5961	-0.4072	-1.5347	-1.9989	0.255	0.2287	19.6721	FALSE	FALSE	FALSE
P00711	alpha-lactalbumin	78	D	K	ISCD|KFLD	D	K	F	FALSE	FALSE	7	-6.1194		-1.0091	-2.0186	-2.3711	-0.8863	-0.1254	0.0395	-0.8935	22.1311	FALSE	FALSE	FALSE
P00711	alpha-lactalbumin	79	K	F	SCDK|FLDD	K	F	L	FALSE	FALSE	7	-3.8992		-0.4829	-2.9541	0.1031	0.0906	-0.356	-1.2714	-0.8935	81.9672	FALSE	FALSE	FALSE
P00711	alpha-lactalbumin	80	F	L	CDKF|LDDD	F	L	D	FALSE	FALSE	7	-4.3305		-1.3353	-2.416	-0.0431	0.3834	-1.046	-1.2714	-0.8935	66.3934	FALSE	FALSE	FALSE
P00711	alpha-lactalbumin	81	L	D	DKFL|DDDL	L	D	D	FALSE	FALSE	7	-3.9817		-0.845	-1.1006	0.3827	-1.5347	-1.046	-1.2714	0.2287	78.6885	FALSE	FALSE	FALSE
P00711	alpha-lactalbumin	82	D	D	KFLD|DDLT	D	D	D	FALSE	FALSE	7	-6.2252		0.3535	-1.3622	-2.3711	-1.5347	-1.046	0.0395	-0.3915	20.4918	FALSE	FALSE	FALSE
P00711	alpha-lactalbumin	83	D	D	FLDD|DLTD	D	D	L	FALSE	FALSE	7	-7.553		0.1151	-2.9541	-2.3711	-1.5347	-0.356	-0.685	-0.8935	9.83607	FALSE	FALSE	FALSE
P00711	alpha-lactalbumin	84	D	L	LDDD|LTDD	D	L	T	FALSE	FALSE	7	-7.2822		-1.3353	-2.9541	-2.3711	0.3834	-1.1315	-1.2714	-0.8935	11.4754	FALSE	FALSE	FALSE
P00711	alpha-lactalbumin	85	L	T	DDDL|TDDI	L	T	D	FALSE	FALSE	7	-5.218		-1.3353	-2.9541	0.3827	-0.6767	-1.046	-1.2714	0.2462	46.7213	FALSE	FALSE	FALSE
P00711	alpha-lactalbumin	86	T	D	DDLT|DDIM	T	D	D	FALSE	FALSE	7	-5.1922		-1.3353	-1.3622	-0.6263	-1.5347	-1.046	0.0599	0.1187	49.1803	FALSE	FALSE	FALSE
P00711	alpha-lactalbumin	87	D	D	DLTD|DIMC	D	D	I	FALSE	FALSE	7	-6.5051		0.1151	-2.242	-2.3711	-1.5347	-0.3341	-0.089	-0.234	16.3934	FALSE	FALSE	FALSE
P00711	alpha-lactalbumin	88	D	I	LTDD|IMCV	D	I	M	FALSE	FALSE	7	-5.8863		-0.6865	-2.9541	-2.3711	0.4134	-0.4935	-0.501	-0.0496	29.5082	FALSE	FALSE	FALSE
P00711	alpha-lactalbumin	89	I	M	TDDI|MCVK	I	M	C	FALSE	FALSE	7	-4.121		-1.3353	-2.9541	0.4112	0.1955	-0.906	-0.2855	-0.5142	72.9508	FALSE	FALSE	FALSE
P00711	alpha-lactalbumin	90	M	C	DDIM|CVKK	M	C	V	FALSE	FALSE	7	-3.2482		-1.3353	-1.3374	0.2038	-0.4074	-0.704	-0.8283	-0.5142	90.1639	FALSE	FALSE	FALSE
P00711	alpha-lactalbumin	91	C	V	DIMC|VKKI	C	V	K	FALSE	FALSE	7	-4.0932		0.1377	-1.5182	-0.4072	-0.0922	-1.9989	-0.8283	0.2462	73.7705	FALSE	FALSE	FALSE
P00711	alpha-lactalbumin	92	V	K	IMCV|KKIL	V	K	K	FALSE	FALSE	7	-4.9152		-0.027	-2.0186	-0.07	-0.8863	-1.9989	0.0599	0.2287	54.918	FALSE	FALSE	FALSE
P00711	alpha-lactalbumin	93	K	K	MCVK|KILD	K	K	I	FALSE	FALSE	7	-3.3292		-0.4829	-1.7569	0.1031	-0.8863	-0.3341	0.0395	-0.8935	87.7049	FALSE	FALSE	FALSE
P00711	alpha-lactalbumin	94	K	I	CVKK|ILDK	K	I	L	FALSE	FALSE	7	-2.8242		-0.2445	-2.416	0.1031	0.4134	-0.356	-1.2714	-0.5142	95.9016	FALSE	FALSE	FALSE
P00711	alpha-lactalbumin	95	I	L	VKKI|LDKV	I	L	D	FALSE	FALSE	7	-3.3093		-0.845	-2.416	0.4112	0.3834	-1.046	-0.8283	-0.0496	88.5246	FALSE	FALSE	FALSE
P00711	alpha-lactalbumin	96	L	D	KKIL|DKVG	L	D	K	FALSE	FALSE	7	-5.1933		-0.845	-1.3374	0.3827	-1.5347	-1.9989	-0.2855	-0.8443	48.3607	FALSE	FALSE	FALSE
P00711	alpha-lactalbumin	97	D	K	KILD|KVGI	D	K	V	FALSE	FALSE	7	-5.4967		0.1377	-1.3622	-2.3711	-0.8863	-0.704	-1.2139	0.2462	36.8852	FALSE	FALSE	FALSE
P00711	alpha-lactalbumin	98	K	V	ILDK|VGIN	K	V	G	FALSE	FALSE	7	-4.7075		0.1151	-2.9541	0.1031	-0.0922	-1.6977	0.0599	-0.5567	60.6557	FALSE	FALSE	FALSE
P00711	alpha-lactalbumin	99	V	G	LDKV|GINY	V	G	I	FALSE	FALSE	7	-5.3123		-1.3353	-2.416	-0.07	-1.4506	-0.3341	-0.8779	-0.6178	45.082	FALSE	FALSE	FALSE
P00711	alpha-lactalbumin	100	G	I	DKVG|INYW	G	I	N	FALSE	FALSE	7	-6.067		-0.845	-1.7569	-1.363	0.4134	-1.3381	0.1162	-6.5156	24.5902	FALSE	FALSE	FALSE
P00711	alpha-lactalbumin	101	I	N	KVGI|NYWL	I	N	Y	FALSE	FALSE	7	-4.0543		-0.2445	-2.8843	0.4112	-0.959	-0.2731	-1.1358	0.2287	76.2295	FALSE	FALSE	FALSE
P00711	alpha-lactalbumin	102	N	Y	VGIN|YWLA	N	Y	W	FALSE	FALSE	7	-3.1296		-1.2717	-1.3374	-0.8951	-0.4455	0.32	0.0395	-0.5827	92.623	FALSE	FALSE	FALSE
P00711	alpha-lactalbumin	103	Y	W	GINY|WLAH	Y	W	L	FALSE	FALSE	7	-9.7097		0.1377	-2.4763	-0.5969	-6.0763	-0.356	-0.9084	-0.1836	5.7377	FALSE	FALSE	FALSE
P00711	alpha-lactalbumin	104	W	L	INYW|LAHK	W	L	A	FALSE	FALSE	7	-9.457		-0.9	-1.269	-6.5117	0.3834	-1.3707	-0.4421	-0.5142	6.55738	FALSE	FALSE	FALSE
P00711	alpha-lactalbumin	105	L	A	NYWL|AHKA	L	A	H	FALSE	FALSE	7	-2.4382		0.2	-0.5953	0.3827	-1.0035	-0.9694	-0.8283	-0.5827	97.541	FALSE	FALSE	FALSE
P00711	alpha-lactalbumin	106	A	H	YWLA|HKAL	A	H	K	FALSE	FALSE	7	-5.8973		-2.2149	-1.3622	-0.9374	-0.3213	-1.9989	-0.9084	0.2287	28.6885	FALSE	FALSE	FALSE
P00711	alpha-lactalbumin	107	H	K	WLAH|KALC	H	K	A	FALSE	FALSE	7	-4.9221		0.1151	-2.5133	-0.1608	-0.8863	-1.3707	0.0395	-0.234	54.0984	FALSE	FALSE	FALSE
P00711	alpha-lactalbumin	108	K	A	LAHK|ALCS	K	A	L	FALSE	FALSE	7	-3.9559		-0.9336	-1.9471	0.1031	-1.0035	-0.356	-0.501	-0.6411	79.5082	FALSE	FALSE	FALSE
P00711	alpha-lactalbumin	109	A	L	AHKA|LCSE	A	L	C	FALSE	FALSE	7	-4.497		-0.4178	-2.416	-0.9374	0.3834	-0.906	-0.9766	-0.6716	63.9344	FALSE	FALSE	FALSE
P00711	alpha-lactalbumin	110	L	C	HKAL|CSEK	L	C	S	FALSE	FALSE	7	-4.7858		-0.845	-2.5133	0.3827	-0.4074	-1.4437	-1.0122	-0.5142	58.1967	FALSE	FALSE	FALSE
P00711	alpha-lactalbumin	111	C	S	KALC|SEKL	C	S	E	FALSE	FALSE	7	-4.2595		-0.9336	-1.3622	-0.4072	-1.1033	-0.7699	-0.8283	0.2287	68.8525	FALSE	FALSE	FALSE
P00711	alpha-lactalbumin	112	S	E	ALCS|EKLD	S	E	K	FALSE	FALSE	7	-6.3614		0.1151	-2.0186	-1.0324	-1.1555	-1.9989	0.0395	-0.8935	18.0328	FALSE	FALSE	FALSE
P00711	alpha-lactalbumin	113	E	K	LCSE|KLDQ	E	K	L	FALSE	FALSE	7	-6.4746		-0.4829	-2.5961	-2.0083	-0.8863	-0.356	-1.2714	-0.2741	17.2131	FALSE	FALSE	FALSE
P00711	alpha-lactalbumin	114	K	L	CSEK|LDQW	K	L	D	FALSE	FALSE	7	-5.4692		-1.0091	-2.6394	0.1031	0.3834	-1.046	-0.5479	-6.5156	38.5246	FALSE	FALSE	FALSE
P00711	alpha-lactalbumin	115	L	D	SEKL|DQWL	L	D	Q	FALSE	FALSE	7	-5.3038		-1.0485	-2.416	0.3827	-1.5347	-0.9848	-1.1358	0.2287	45.9016	FALSE	FALSE	FALSE
P00711	alpha-lactalbumin	116	D	Q	EKLD|QWLC	D	Q	W	FALSE	FALSE	7	-4.3605		-0.845	-1.3622	-2.3711	-0.4761	0.32	0.0395	-0.234	65.5738	FALSE	FALSE	FALSE
P00711	alpha-lactalbumin	117	Q	W	KLDQ|WLCE	Q	W	L	FALSE	FALSE	7	-10.0575		0.1151	-2.9541	-0.4354	-6.0763	-0.356	-0.501	-0.6716	4.09836	FALSE	FALSE	FALSE
P00711	alpha-lactalbumin	118	W	L	LDQW|LCEK	W	L	C	FALSE	FALSE	7	-10.159		-1.3353	-2.0755	-6.5117	0.3834	-0.906	-1.0122	-0.5142	3.27869	FALSE	FALSE	FALSE
P00711	alpha-lactalbumin	119	L	C	DQWL|CEKL	L	C	E	FALSE	FALSE	7	-1.8073		-0.5348	-0.5953	0.3827	-0.4074	-0.7699	-0.8283	0.2287	100	FALSE	FALSE	FALSE
P00711	alpha-lactalbumin	120	C	E	QWLC|EKL-	C	E	K	FALSE	FALSE	6	-6.0214		-2.2149	-1.3622	-0.4072	-1.1555	-1.9989	0.0395		27.0492	FALSE	FALSE	FALSE
P00711	alpha-lactalbumin	121	E	K	WLCE|KL--	E	K	L	FALSE	FALSE	5	-5.2117		0.1151	-2.0186	-2.0083	-0.8863	-0.356			47.541	FALSE	FALSE	FALSE
P00711	alpha-lactalbumin	122	K	L	LCEK|L---	K	L		FALSE	FALSE	4	-2.3943		-0.4829	-2.6394	0.1031	0.3834				98.3607	FALSE	FALSE	FALSE

### Sheet: S21_specificity_validation
label	site	n_residue_types	weighted_spearman	spearman_ci_lo	spearman_ci_hi	weighted_pearson	pearson_ci_lo	pearson_ci_hi	permutation_p_two_sided	n_permutations	n_bootstrap	unweighted_spearman	unweighted_spearman_p	analysis	scope	verdict	detail	statistic	p_value
PRIMARY Fig10 counts / recount denominators	S1	21	0.042	-0.1148	0.1821	0.1618	-0.0024	0.2784	0.8622	20000	4000	0.0824	0.72267	rank_correlation
PRIMARY Fig10 counts / recount denominators	S1'	21	0.4155	0.1238	0.5434	0.3845	0.175	0.4875	0.134	20000	4000	0.5281	0.01386	rank_correlation
ROBUSTNESS integer formal charge (His +1)	S1	21	0.0688	-0.0918	0.2092	0.1833	0.0111	0.2997	0.7707	20000	4000	0.132	0.56834	rank_correlation
ROBUSTNESS integer formal charge (His +1)	S1'	21	0.378	0.0986	0.5071	0.3598	0.1455	0.4714	0.17805	20000	4000	0.4641	0.03408	rank_correlation
ROBUSTNESS published Table3 percentages, Tyr P1 excluded (n=20)	S1	20	0.088	-0.0944	0.2134	0.1582	-0.0053	0.2793	0.7123	20000	4000	0.0924	0.69834	rank_correlation
ROBUSTNESS pi(SerP)=pi(Asp)=-0.77	S1	21	0.042	-0.1198	0.1774	0.1584	-0.006	0.2728	0.8571	20000	4000	0.0824	0.72267	rank_correlation
ROBUSTNESS pi(SerP)=pi(Asp)=-0.77	S1'	21	0.4155	0.1303	0.5403	0.3785	0.1701	0.485	0.1351	20000	4000	0.5281	0.01386	rank_correlation
														prediction_a_basic_P1	S1	PASS (qualitative charge contrast) / FAIL (ordering within the basic set)	model ranks all of K(0.103) R(0.154) H(-0.161) above all of D(-2.371) E(-2.008) SerP(-3.733); experiment 26/62=41.9% cleavage at basic P1 vs 2/86=2.3% at acidic+SerP P1, Fisher OR=30.3 p=6.3e-10. But the model orders R>K>H while experiment orders H>K>R, because the primary charge model gives His only +0.137 at pH 6.8 whereas His is experimentally the BEST P1 residue.	30.333	6.31184e-10
														prediction_b_S1prime_volume_ceiling	S1'	PASS	pre-registered model ceiling = C_S1p + sigma = 196.43 A3, which lies above Phe 189.9 and Tyr 193.6 and below Trp 227.8, exactly the window the prediction specified. Empirically Tyr (193.6 A3) is cleaved at 30.4% and Trp (227.8 A3) at 0%, though only n=4 Trp occurrences exist. Spearman over {M,F,H,Y,R,K,W} = 0.821.	196.43
														prediction_c_acidic_P2prime	S2'	REFUTED - effect is in the OPPOSITE direction	S2' carries net formal charge +1 (Arg216) and the model therefore rewards acidic P2'. In the 181 unique experimentally cleaved bonds, acidic P2' is DEPLETED relative to uncleaved bonds in the same four caseins: D/E 7.2%% vs 14.1%% (OR 0.47, Fisher p=0.014); including SerP 7.7%% vs 19.0%% (OR 0.36, p=2.1e-4). Same direction in both sources separately. Consistent with the computed S2' electrostatic potential being POSITIVE (+2.67 kcal/mol/e) - see below - so a formal +1 does not create an acid-attracting site here.	0.471	0.01426
														beta_branched_anomaly	S1	NOT REPRODUCED - model ordering is inverted	experiment: Gly 43.8%% (n=16) > Ala 21.4%% (28) > Leu 10.6%% (47) > Val 0%% (41) = Ile 0%% (33); model S1: Ile 0.411 > Leu 0.383 > Val -0.070 > Ala -0.937 > Gly -1.363. Spearman over the five aliphatics = -0.821. The steric + hydrophobic-burial terms reward large apolar side chains at S1, while experiment rewards small ones; 74 Val+Ile P1 occurrences with zero observed cleavage are scored as among the best P1 residues. This is the clearest failure of the model.	-0.821
														prediction_c_detail__P2prime_acidic_DE_all_233	alpha-s1-casein		{"cleaved_acidic": 7, "cleaved_other": 59, "uncleaved_acidic": 25, "uncleaved_other": 106, "frac_acidic_cleaved": 0.1061, "frac_acidic_uncleaved": 0.1908, "odds_ratio": 0.503, "fisher_p": 0.15428}	0.503	0.15428
														prediction_c_detail__P2prime_acidic_DE_all_233	alpha-s2-casein		{"cleaved_acidic": 2, "cleaved_other": 37, "uncleaved_acidic": 26, "uncleaved_other": 140, "frac_acidic_cleaved": 0.0513, "frac_acidic_uncleaved": 0.1566, "odds_ratio": 0.291, "fisher_p": 0.11839}	0.291	0.11839
														prediction_c_detail__P2prime_acidic_DE_all_233	beta-casein		{"cleaved_acidic": 4, "cleaved_other": 57, "uncleaved_acidic": 18, "uncleaved_other": 128, "frac_acidic_cleaved": 0.0656, "frac_acidic_uncleaved": 0.1233, "odds_ratio": 0.499, "fisher_p": 0.32248}	0.499	0.32248
														prediction_c_detail__P2prime_acidic_DE_all_233	kappa-casein		{"cleaved_acidic": 0, "cleaved_other": 15, "uncleaved_acidic": 15, "uncleaved_other": 137, "frac_acidic_cleaved": 0.0, "frac_acidic_uncleaved": 0.0987, "odds_ratio": 0.0, "fisher_p": 0.36578}	0	0.36578
														prediction_c_detail__P2prime_acidic_DE_all_233	POOLED_4_caseins		{"cleaved_acidic": 13, "cleaved_other": 168, "uncleaved_acidic": 84, "uncleaved_other": 511, "frac_acidic_cleaved": 0.0718, "frac_acidic_uncleaved": 0.1412, "odds_ratio": 0.471, "fisher_p": 0.01426}	0.471	0.01426
														prediction_c_detail__P2prime_acidic_DE_SerP_all_233	alpha-s1-casein		{"cleaved_acidic": 7, "cleaved_other": 59, "uncleaved_acidic": 34, "uncleaved_other": 97, "frac_acidic_cleaved": 0.1061, "frac_acidic_uncleaved": 0.2595, "odds_ratio": 0.338, "fisher_p": 0.015}	0.338	0.015
														prediction_c_detail__P2prime_acidic_DE_SerP_all_233	alpha-s2-casein		{"cleaved_acidic": 3, "cleaved_other": 36, "uncleaved_acidic": 38, "uncleaved_other": 128, "frac_acidic_cleaved": 0.0769, "frac_acidic_uncleaved": 0.2289, "odds_ratio": 0.281, "fisher_p": 0.04325}	0.281	0.04325
														prediction_c_detail__P2prime_acidic_DE_SerP_all_233	beta-casein		{"cleaved_acidic": 4, "cleaved_other": 57, "uncleaved_acidic": 23, "uncleaved_other": 123, "frac_acidic_cleaved": 0.0656, "frac_acidic_uncleaved": 0.1575, "odds_ratio": 0.375, "fisher_p": 0.11101}	0.375	0.11101
														prediction_c_detail__P2prime_acidic_DE_SerP_all_233	kappa-casein		{"cleaved_acidic": 0, "cleaved_other": 15, "uncleaved_acidic": 18, "uncleaved_other": 134, "frac_acidic_cleaved": 0.0, "frac_acidic_uncleaved": 0.1184, "odds_ratio": 0.0, "fisher_p": 0.37495}	0	0.37495
														prediction_c_detail__P2prime_acidic_DE_SerP_all_233	POOLED_4_caseins		{"cleaved_acidic": 14, "cleaved_other": 167, "uncleaved_acidic": 113, "uncleaved_other": 482, "frac_acidic_cleaved": 0.0773, "frac_acidic_uncleaved": 0.1899, "odds_ratio": 0.358, "fisher_p": 0.00021}	0.358	0.00021
														prediction_c_detail__P2prime_acidic_DE_Mateos_93	alpha-s1-casein		{"cleaved_acidic": 4, "cleaved_other": 33, "uncleaved_acidic": 28, "uncleaved_other": 132, "frac_acidic_cleaved": 0.1081, "frac_acidic_uncleaved": 0.175, "odds_ratio": 0.571, "fisher_p": 0.45868}	0.571	0.45868
														prediction_c_detail__P2prime_acidic_DE_Mateos_93	alpha-s2-casein		{"cleaved_acidic": 0, "cleaved_other": 0, "uncleaved_acidic": 28, "uncleaved_other": 177, "frac_acidic_cleaved": 0.0, "frac_acidic_uncleaved": 0.1366, "odds_ratio": NaN, "fisher_p": 1.0}		1
														prediction_c_detail__P2prime_acidic_DE_Mateos_93	beta-casein		{"cleaved_acidic": 2, "cleaved_other": 39, "uncleaved_acidic": 20, "uncleaved_other": 146, "frac_acidic_cleaved": 0.0488, "frac_acidic_uncleaved": 0.1205, "odds_ratio": 0.374, "fisher_p": 0.26024}	0.374	0.26024
														prediction_c_detail__P2prime_acidic_DE_Mateos_93	kappa-casein		{"cleaved_acidic": 0, "cleaved_other": 15, "uncleaved_acidic": 15, "uncleaved_other": 137, "frac_acidic_cleaved": 0.0, "frac_acidic_uncleaved": 0.0987, "odds_ratio": 0.0, "fisher_p": 0.36578}	0	0.36578
														prediction_c_detail__P2prime_acidic_DE_Mateos_93	POOLED_4_caseins		{"cleaved_acidic": 6, "cleaved_other": 87, "uncleaved_acidic": 91, "uncleaved_other": 592, "frac_acidic_cleaved": 0.0645, "frac_acidic_uncleaved": 0.1332, "odds_ratio": 0.449, "fisher_p": 0.06566}	0.449	0.06566
														prediction_c_detail__P2prime_acidic_DE_SerP_Mateos_93	alpha-s1-casein		{"cleaved_acidic": 4, "cleaved_other": 33, "uncleaved_acidic": 37, "uncleaved_other": 123, "frac_acidic_cleaved": 0.1081, "frac_acidic_uncleaved": 0.2312, "odds_ratio": 0.403, "fisher_p": 0.11754}	0.403	0.11754
														prediction_c_detail__P2prime_acidic_DE_SerP_Mateos_93	alpha-s2-casein		{"cleaved_acidic": 0, "cleaved_other": 0, "uncleaved_acidic": 41, "uncleaved_other": 164, "frac_acidic_cleaved": 0.0, "frac_acidic_uncleaved": 0.2, "odds_ratio": NaN, "fisher_p": 1.0}		1
														prediction_c_detail__P2prime_acidic_DE_SerP_Mateos_93	beta-casein		{"cleaved_acidic": 2, "cleaved_other": 39, "uncleaved_acidic": 25, "uncleaved_other": 141, "frac_acidic_cleaved": 0.0488, "frac_acidic_uncleaved": 0.1506, "odds_ratio": 0.289, "fisher_p": 0.11821}	0.289	0.11821
														prediction_c_detail__P2prime_acidic_DE_SerP_Mateos_93	kappa-casein		{"cleaved_acidic": 0, "cleaved_other": 15, "uncleaved_acidic": 18, "uncleaved_other": 134, "frac_acidic_cleaved": 0.0, "frac_acidic_uncleaved": 0.1184, "odds_ratio": 0.0, "fisher_p": 0.37495}	0	0.37495
														prediction_c_detail__P2prime_acidic_DE_SerP_Mateos_93	POOLED_4_caseins		{"cleaved_acidic": 6, "cleaved_other": 87, "uncleaved_acidic": 121, "uncleaved_other": 562, "frac_acidic_cleaved": 0.0645, "frac_acidic_uncleaved": 0.1772, "odds_ratio": 0.32, "fisher_p": 0.00423}	0.32	0.00423
														prediction_c_detail__P2prime_acidic_DE_Racca_140	alpha-s1-casein		{"cleaved_acidic": 4, "cleaved_other": 39, "uncleaved_acidic": 28, "uncleaved_other": 126, "frac_acidic_cleaved": 0.093, "frac_acidic_uncleaved": 0.1818, "odds_ratio": 0.462, "fisher_p": 0.24126}	0.462	0.24126
														prediction_c_detail__P2prime_acidic_DE_Racca_140	alpha-s2-casein		{"cleaved_acidic": 2, "cleaved_other": 37, "uncleaved_acidic": 26, "uncleaved_other": 140, "frac_acidic_cleaved": 0.0513, "frac_acidic_uncleaved": 0.1566, "odds_ratio": 0.291, "fisher_p": 0.11839}	0.291	0.11839
														prediction_c_detail__P2prime_acidic_DE_Racca_140	beta-casein		{"cleaved_acidic": 3, "cleaved_other": 35, "uncleaved_acidic": 19, "uncleaved_other": 150, "frac_acidic_cleaved": 0.0789, "frac_acidic_uncleaved": 0.1124, "odds_ratio": 0.677, "fisher_p": 0.77194}	0.677	0.77194
														prediction_c_detail__P2prime_acidic_DE_Racca_140	kappa-casein		{"cleaved_acidic": 0, "cleaved_other": 0, "uncleaved_acidic": 15, "uncleaved_other": 152, "frac_acidic_cleaved": 0.0, "frac_acidic_uncleaved": 0.0898, "odds_ratio": NaN, "fisher_p": 1.0}		1
														prediction_c_detail__P2prime_acidic_DE_Racca_140	POOLED_4_caseins		{"cleaved_acidic": 9, "cleaved_other": 111, "uncleaved_acidic": 88, "uncleaved_other": 568, "frac_acidic_cleaved": 0.075, "frac_acidic_uncleaved": 0.1341, "odds_ratio": 0.523, "fisher_p": 0.07308}	0.523	0.07308
														prediction_c_detail__P2prime_acidic_DE_SerP_Racca_140	alpha-s1-casein		{"cleaved_acidic": 4, "cleaved_other": 39, "uncleaved_acidic": 37, "uncleaved_other": 117, "frac_acidic_cleaved": 0.093, "frac_acidic_uncleaved": 0.2403, "odds_ratio": 0.324, "fisher_p": 0.03539}	0.324	0.03539
														prediction_c_detail__P2prime_acidic_DE_SerP_Racca_140	alpha-s2-casein		{"cleaved_acidic": 3, "cleaved_other": 36, "uncleaved_acidic": 38, "uncleaved_other": 128, "frac_acidic_cleaved": 0.0769, "frac_acidic_uncleaved": 0.2289, "odds_ratio": 0.281, "fisher_p": 0.04325}	0.281	0.04325
														prediction_c_detail__P2prime_acidic_DE_SerP_Racca_140	beta-casein		{"cleaved_acidic": 3, "cleaved_other": 35, "uncleaved_acidic": 24, "uncleaved_other": 145, "frac_acidic_cleaved": 0.0789, "frac_acidic_uncleaved": 0.142, "odds_ratio": 0.518, "fisher_p": 0.42565}	0.518	0.42565
														prediction_c_detail__P2prime_acidic_DE_SerP_Racca_140	kappa-casein		{"cleaved_acidic": 0, "cleaved_other": 0, "uncleaved_acidic": 18, "uncleaved_other": 149, "frac_acidic_cleaved": 0.0, "frac_acidic_uncleaved": 0.1078, "odds_ratio": NaN, "fisher_p": 1.0}		1
														prediction_c_detail__P2prime_acidic_DE_SerP_Racca_140	POOLED_4_caseins		{"cleaved_acidic": 10, "cleaved_other": 110, "uncleaved_acidic": 117, "uncleaved_other": 539, "frac_acidic_cleaved": 0.0833, "frac_acidic_uncleaved": 0.1784, "odds_ratio": 0.419, "fisher_p": 0.01021}	0.419	0.01021

### Sheet: S22_subsite_preference_matrix
residue	subsite	position	V_residue_A3	pi_hydrophobicity	q_charge_pH6p8	capacity_C_s_A3	buriedness_b_s	net_charge_q_s	term_over	term_void	term_elec	term_desolv	term_hydro	score_unweighted	positional_weight	score_weighted
A	S4	P4	88.6	0.31	0	173.8	0.476	0	0	-0.5165	0	0	0.0453	-0.4712	0	0
A	S3	P3	88.6	0.31	0	195.4	0.738	0	0	-1.0038	0	0	0.0702	-0.9336	0.5	-0.4668
A	S2	P2	88.6	0.31	0	339.7	0.81	0	0	-2.5903	0	0	0.077	-2.5133	1	-2.5133
A	S1	P1	88.6	0.31	0	175.3	0.929	-1	0	-1.0258	0	0	0.0883	-0.9374	1	-0.9374
A	S1'	P1'	88.6	0.31	0	176.8	0.976	0	0	-1.0963	0	0	0.0928	-1.0035	1	-1.0035
A	S2'	P2'	88.6	0.31	0	246.8	0.714	1	0	-1.4385	0	0	0.0679	-1.3707	1	-1.3707
A	S3'	P3'	88.6	0.31	0	203	0.667	0	0	-0.9718	0	0	0.0634	-0.9084	0.25	-0.2271
A	S4'	P4'	88.6	0.31	0	176.2	0.571	0	0	-0.637	0	0	0.0543	-0.5827	0.25	-0.1457
C	S4	P4	108.5	1.54	-0.04	173.8	0.476	0	0	-0.3959	0	-0.0095	0.2249	-0.1805	0	0
C	S3	P3	108.5	1.54	-0.04	195.4	0.738	0	0	-0.8168	0	-0.0148	0.3486	-0.4829	0.5	-0.2414
C	S2	P2	108.5	1.54	-0.04	339.7	0.81	0	0	-2.385	0	-0.0162	0.3826	-2.0186	1	-2.0186
C	S1	P1	108.5	1.54	-0.04	175.3	0.929	-1	0	-0.7903	-0.0372	-0.0186	0.4389	-0.4072	1	-0.4072
C	S1'	P1'	108.5	1.54	-0.04	176.8	0.976	0	0	-0.849	0	-0.0195	0.4611	-0.4074	1	-0.4074
C	S2'	P2'	108.5	1.54	-0.04	246.8	0.714	1	0	-1.2576	0.0286	-0.0143	0.3373	-0.906	1	-0.906
C	S3'	P3'	108.5	1.54	-0.04	203	0.667	0	0	-0.8027	0	-0.0133	0.3151	-0.501	0.25	-0.1252
C	S4'	P4'	108.5	1.54	-0.04	176.2	0.571	0	0	-0.4923	0	-0.0114	0.2697	-0.234	0.25	-0.0585
D	S4	P4	111.1	-0.77	-0.999	173.8	0.476	0	0	-0.3801	0	-0.2378	-0.1124	-0.7303	0	0
D	S3	P3	111.1	-0.77	-0.999	195.4	0.738	0	0	-0.7923	0	-0.3686	-0.1743	-1.3353	0.5	-0.6676
D	S2	P2	111.1	-0.77	-0.999	339.7	0.81	0	0	-2.3582	0	-0.4046	-0.1913	-2.9541	1	-2.9541
D	S1	P1	111.1	-0.77	-0.999	175.3	0.929	-1	0	-0.7596	-0.9281	-0.464	-0.2194	-2.3711	1	-2.3711
D	S1'	P1'	111.1	-0.77	-0.999	176.8	0.976	0	0	-0.8166	0	-0.4875	-0.2305	-1.5347	1	-1.5347
D	S2'	P2'	111.1	-0.77	-0.999	246.8	0.714	1	0	-1.234	0.7133	-0.3566	-0.1686	-1.046	1	-1.046
D	S3'	P3'	111.1	-0.77	-0.999	203	0.667	0	0	-0.7807	0	-0.3332	-0.1575	-1.2714	0.25	-0.3178
D	S4'	P4'	111.1	-0.77	-0.999	176.2	0.571	0	0	-0.4734	0	-0.2852	-0.1349	-0.8935	0.25	-0.2234
E	S4	P4	138.4	-0.64	-0.997	173.8	0.476	0	0	-0.2146	0	-0.2373	-0.0934	-0.5453	0	0
E	S3	P3	138.4	-0.64	-0.997	195.4	0.738	0	0	-0.5357	0	-0.3679	-0.1449	-1.0485	0.5	-0.5243
E	S2	P2	138.4	-0.64	-0.997	339.7	0.81	0	0	-2.0766	0	-0.4038	-0.159	-2.6394	1	-2.6394
E	S1	P1	138.4	-0.64	-0.997	175.3	0.929	-1	0	-0.4366	-0.9262	-0.4631	-0.1824	-2.0083	1	-2.0083
E	S1'	P1'	138.4	-0.64	-0.997	176.8	0.976	0	0	-0.4773	0	-0.4865	-0.1916	-1.1555	1	-1.1555
E	S2'	P2'	138.4	-0.64	-0.997	246.8	0.714	1	0	-0.9857	0.7119	-0.3559	-0.1402	-0.7699	1	-0.7699
E	S3'	P3'	138.4	-0.64	-0.997	203	0.667	0	0	-0.5488	0	-0.3325	-0.1309	-1.0122	0.25	-0.253
E	S4'	P4'	138.4	-0.64	-0.997	176.2	0.571	0	0	-0.2749	0	-0.2846	-0.1121	-0.6716	0.25	-0.1679
F	S4	P4	189.9	1.79	0	173.8	0.476	0	-0.6727	0	0	0	0.2614	-0.4113	0	0
F	S3	P3	189.9	1.79	0	195.4	0.738	0	0	-0.0517	0	0	0.4052	0.3535	0.5	0.1768
F	S2	P2	189.9	1.79	0	339.7	0.81	0	0	-1.5453	0	0	0.4448	-1.1006	1	-1.1006
F	S1	P1	189.9	1.79	0	175.3	0.929	-1	-0.5532	0	0	0	0.5101	-0.0431	1	-0.0431
F	S1'	P1'	189.9	1.79	0	176.8	0.976	0	-0.4454	0	0	0	0.5359	0.0906	1	0.0906
F	S2'	P2'	189.9	1.79	0	246.8	0.714	1	0	-0.5174	0	0	0.392	-0.1254	1	-0.1254
F	S3'	P3'	189.9	1.79	0	203	0.667	0	0	-0.1113	0	0	0.3662	0.255	0.25	0.0637
F	S4'	P4'	189.9	1.79	0	176.2	0.571	0	-0.4871	0	0	0	0.3135	-0.1736	0.25	-0.0434
G	S4	P4	60.1	0	0	173.8	0.476	0	0	-0.6893	0	0	0	-0.6893	0	0
G	S3	P3	60.1	0	0	195.4	0.738	0	0	-1.2717	0	0	0	-1.2717	0.5	-0.6358
G	S2	P2	60.1	0	0	339.7	0.81	0	0	-2.8843	0	0	0	-2.8843	1	-2.8843
G	S1	P1	60.1	0	0	175.3	0.929	-1	0	-1.363	0	0	0	-1.363	1	-1.363
G	S1'	P1'	60.1	0	0	176.8	0.976	0	0	-1.4506	0	0	0	-1.4506	1	-1.4506
G	S2'	P2'	60.1	0	0	246.8	0.714	1	0	-1.6977	0	0	0	-1.6977	1	-1.6977
G	S3'	P3'	60.1	0	0	203	0.667	0	0	-1.2139	0	0	0	-1.2139	0.25	-0.3035
G	S4'	P4'	60.1	0	0	176.2	0.571	0	0	-0.8443	0	0	0	-0.8443	0.25	-0.2111
H	S4	P4	153.2	0.13	0.137	173.8	0.476	0	0	-0.1249	0	-0.0326	0.019	-0.1385	0	0
H	S3	P3	153.2	0.13	0.137	195.4	0.738	0	0	-0.3966	0	-0.0506	0.0294	-0.4178	0.5	-0.2089
H	S2	P2	153.2	0.13	0.137	339.7	0.81	0	0	-1.9239	0	-0.0555	0.0323	-1.9471	1	-1.9471
H	S1	P1	153.2	0.13	0.137	175.3	0.929	-1	0	-0.2615	0.1273	-0.0636	0.037	-0.1608	1	-0.1608
H	S1'	P1'	153.2	0.13	0.137	176.8	0.976	0	0	-0.2933	0	-0.0669	0.0389	-0.3213	1	-0.3213
H	S2'	P2'	153.2	0.13	0.137	246.8	0.714	1	0	-0.8511	-0.0978	-0.0489	0.0285	-0.9694	1	-0.9694
H	S3'	P3'	153.2	0.13	0.137	203	0.667	0	0	-0.423	0	-0.0457	0.0266	-0.4421	0.25	-0.1105
H	S4'	P4'	153.2	0.13	0.137	176.2	0.571	0	0	-0.1673	0	-0.0391	0.0228	-0.1836	0.25	-0.0459
I	S4	P4	166.7	1.8	0	173.8	0.476	0	0	-0.043	0	0	0.2628	0.2198	0	0
I	S3	P3	166.7	1.8	0	195.4	0.738	0	0	-0.2697	0	0	0.4075	0.1377	0.5	0.0689
I	S2	P2	166.7	1.8	0	339.7	0.81	0	0	-1.7846	0	0	0.4472	-1.3374	1	-1.3374
I	S1	P1	166.7	1.8	0	175.3	0.929	-1	0	-0.1017	0	0	0.5129	0.4112	1	0.4112
I	S1'	P1'	166.7	1.8	0	176.8	0.976	0	0	-0.1255	0	0	0.5389	0.4134	1	0.4134
I	S2'	P2'	166.7	1.8	0	246.8	0.714	1	0	-0.7284	0	0	0.3942	-0.3341	1	-0.3341
I	S3'	P3'	166.7	1.8	0	203	0.667	0	0	-0.3084	0	0	0.3683	0.0599	0.25	0.015
I	S4'	P4'	166.7	1.8	0	176.2	0.571	0	0	-0.0691	0	0	0.3153	0.2462	0.25	0.0615
K	S4	P4	168.6	-0.99	1	173.8	0.476	0	0	-0.0315	0	-0.238	-0.1446	-0.4141	0	0
K	S3	P3	168.6	-0.99	1	195.4	0.738	0	0	-0.2519	0	-0.369	-0.2241	-0.845	0.5	-0.4225
K	S2	P2	168.6	-0.99	1	339.7	0.81	0	0	-1.765	0	-0.405	-0.246	-2.416	1	-2.416
K	S1	P1	168.6	-0.99	1	175.3	0.929	-1	0	-0.0793	0.929	-0.4645	-0.2821	0.1031	1	0.1031
K	S1'	P1'	168.6	-0.99	1	176.8	0.976	0	0	-0.1019	0	-0.488	-0.2964	-0.8863	1	-0.8863
K	S2'	P2'	168.6	-0.99	1	246.8	0.714	1	0	-0.7111	-0.714	-0.357	-0.2168	-1.9989	1	-1.9989
K	S3'	P3'	168.6	-0.99	1	203	0.667	0	0	-0.2922	0	-0.3335	-0.2026	-0.8283	0.25	-0.2071
K	S4'	P4'	168.6	-0.99	1	176.2	0.571	0	0	-0.0553	0	-0.2855	-0.1734	-0.5142	0.25	-0.1285
L	S4	P4	166.7	1.7	0	173.8	0.476	0	0	-0.043	0	0	0.2482	0.2052	0	0
L	S3	P3	166.7	1.7	0	195.4	0.738	0	0	-0.2697	0	0	0.3848	0.1151	0.5	0.0575
L	S2	P2	166.7	1.7	0	339.7	0.81	0	0	-1.7846	0	0	0.4224	-1.3622	1	-1.3622
L	S1	P1	166.7	1.7	0	175.3	0.929	-1	0	-0.1017	0	0	0.4844	0.3827	1	0.3827
L	S1'	P1'	166.7	1.7	0	176.8	0.976	0	0	-0.1255	0	0	0.509	0.3834	1	0.3834
L	S2'	P2'	166.7	1.7	0	246.8	0.714	1	0	-0.7284	0	0	0.3723	-0.356	1	-0.356
L	S3'	P3'	166.7	1.7	0	203	0.667	0	0	-0.3084	0	0	0.3478	0.0395	0.25	0.0099
L	S4'	P4'	166.7	1.7	0	176.2	0.571	0	0	-0.0691	0	0	0.2978	0.2287	0.25	0.0572
M	S4	P4	162.9	1.23	0	173.8	0.476	0	0	-0.0661	0	0	0.1796	0.1135	0	0
M	S3	P3	162.9	1.23	0	195.4	0.738	0	0	-0.3055	0	0	0.2784	-0.027	0.5	-0.0135
M	S2	P2	162.9	1.23	0	339.7	0.81	0	0	-1.8238	0	0	0.3056	-1.5182	1	-1.5182
M	S1	P1	162.9	1.23	0	175.3	0.929	-1	0	-0.1467	0	0	0.3505	0.2038	1	0.2038
M	S1'	P1'	162.9	1.23	0	176.8	0.976	0	0	-0.1728	0	0	0.3682	0.1955	1	0.1955
M	S2'	P2'	162.9	1.23	0	246.8	0.714	1	0	-0.7629	0	0	0.2694	-0.4935	1	-0.4935
M	S3'	P3'	162.9	1.23	0	203	0.667	0	0	-0.3406	0	0	0.2517	-0.089	0.25	-0.0222
M	S4'	P4'	162.9	1.23	0	176.2	0.571	0	0	-0.0967	0	0	0.2154	0.1187	0.25	0.0297
N	S4	P4	114.1	-0.6	0	173.8	0.476	0	0	-0.3619	0	0	-0.0876	-0.4495	0	0
N	S3	P3	114.1	-0.6	0	195.4	0.738	0	0	-0.7641	0	0	-0.1358	-0.9	0.5	-0.45
N	S2	P2	114.1	-0.6	0	339.7	0.81	0	0	-2.3273	0	0	-0.1491	-2.4763	1	-2.4763
N	S1	P1	114.1	-0.6	0	175.3	0.929	-1	0	-0.7241	0	0	-0.171	-0.8951	1	-0.8951
N	S1'	P1'	114.1	-0.6	0	176.8	0.976	0	0	-0.7794	0	0	-0.1796	-0.959	1	-0.959
N	S2'	P2'	114.1	-0.6	0	246.8	0.714	1	0	-1.2067	0	0	-0.1314	-1.3381	1	-1.3381
N	S3'	P3'	114.1	-0.6	0	203	0.667	0	0	-0.7552	0	0	-0.1228	-0.8779	0.25	-0.2195
N	S4'	P4'	114.1	-0.6	0	176.2	0.571	0	0	-0.4516	0	0	-0.1051	-0.5567	0.25	-0.1392
P	S4	P4	112.7	0.72	0	173.8	0.476	0	0	-0.3704	0	0	0.1051	-0.2653	0	0
P	S3	P3	112.7	0.72	0	195.4	0.738	0	0	-0.7773	0	0	0.163	-0.6143	0.5	-0.3071
P	S2	P2	112.7	0.72	0	339.7	0.81	0	0	-2.3417	0	0	0.1789	-2.1628	1	-2.1628
P	S1	P1	112.7	0.72	0	175.3	0.929	-1	0	-0.7406	0	0	0.2052	-0.5355	1	-0.5355
P	S1'	P1'	112.7	0.72	0	176.8	0.976	0	0	-0.7968	0	0	0.2156	-0.5812	1	-0.5812
P	S2'	P2'	112.7	0.72	0	246.8	0.714	1	0	-1.2194	0	0	0.1577	-1.0617	1	-1.0617
P	S3'	P3'	112.7	0.72	0	203	0.667	0	0	-0.7671	0	0	0.1473	-0.6198	0.25	-0.1549
P	S4'	P4'	112.7	0.72	0	176.2	0.571	0	0	-0.4618	0	0	0.1261	-0.3357	0.25	-0.0839
Q	S4	P4	143.8	-0.22	0	173.8	0.476	0	0	-0.1819	0	0	-0.0321	-0.214	0	0
Q	S3	P3	143.8	-0.22	0	195.4	0.738	0	0	-0.485	0	0	-0.0498	-0.5348	0.5	-0.2674
Q	S2	P2	143.8	-0.22	0	339.7	0.81	0	0	-2.0209	0	0	-0.0547	-2.0755	1	-2.0755
Q	S1	P1	143.8	-0.22	0	175.3	0.929	-1	0	-0.3727	0	0	-0.0627	-0.4354	1	-0.4354
Q	S1'	P1'	143.8	-0.22	0	176.8	0.976	0	0	-0.4102	0	0	-0.0659	-0.4761	1	-0.4761
Q	S2'	P2'	143.8	-0.22	0	246.8	0.714	1	0	-0.9366	0	0	-0.0482	-0.9848	1	-0.9848
Q	S3'	P3'	143.8	-0.22	0	203	0.667	0	0	-0.5029	0	0	-0.045	-0.5479	0.25	-0.137
Q	S4'	P4'	143.8	-0.22	0	176.2	0.571	0	0	-0.2356	0	0	-0.0385	-0.2741	0.25	-0.0685
R	S4	P4	173.4	-1.01	1	173.8	0.476	0	0	-0.0024	0	-0.238	-0.1475	-0.3879	0	0
R	S3	P3	173.4	-1.01	1	195.4	0.738	0	0	-0.2068	0	-0.369	-0.2286	-0.8044	0.5	-0.4022
R	S2	P2	173.4	-1.01	1	339.7	0.81	0	0	-1.7155	0	-0.405	-0.251	-2.3715	1	-2.3715
R	S1	P1	173.4	-1.01	1	175.3	0.929	-1	0	-0.0225	0.929	-0.4645	-0.2878	0.1542	1	0.1542
R	S1'	P1'	173.4	-1.01	1	176.8	0.976	0	0	-0.0423	0	-0.488	-0.3024	-0.8326	1	-0.8326
R	S2'	P2'	173.4	-1.01	1	246.8	0.714	1	0	-0.6674	-0.714	-0.357	-0.2212	-1.9597	1	-1.9597
R	S3'	P3'	173.4	-1.01	1	203	0.667	0	0	-0.2514	0	-0.3335	-0.2066	-0.7916	0.25	-0.1979
R	S4'	P4'	173.4	-1.01	1	176.2	0.571	0	0	-0.0204	0	-0.2855	-0.1769	-0.4828	0.25	-0.1207
S	S4	P4	89	-0.04	0	173.8	0.476	0	0	-0.5141	0	0	-0.0058	-0.5199	0	0
S	S3	P3	89	-0.04	0	195.4	0.738	0	0	-1	0	0	-0.0091	-1.0091	0.5	-0.5045
S	S2	P2	89	-0.04	0	339.7	0.81	0	0	-2.5862	0	0	-0.0099	-2.5961	1	-2.5961
S	S1	P1	89	-0.04	0	175.3	0.929	-1	0	-1.021	0	0	-0.0114	-1.0324	1	-1.0324
S	S1'	P1'	89	-0.04	0	176.8	0.976	0	0	-1.0913	0	0	-0.012	-1.1033	1	-1.1033
S	S2'	P2'	89	-0.04	0	246.8	0.714	1	0	-1.4349	0	0	-0.0088	-1.4437	1	-1.4437
S	S3'	P3'	89	-0.04	0	203	0.667	0	0	-0.9684	0	0	-0.0082	-0.9766	0.25	-0.2441
S	S4'	P4'	89	-0.04	0	176.2	0.571	0	0	-0.6341	0	0	-0.007	-0.6411	0.25	-0.1603
T	S4	P4	116.1	0.26	0	173.8	0.476	0	0	-0.3498	0	0	0.038	-0.3118	0	0
T	S3	P3	116.1	0.26	0	195.4	0.738	0	0	-0.7453	0	0	0.0589	-0.6865	0.5	-0.3432
T	S2	P2	116.1	0.26	0	339.7	0.81	0	0	-2.3066	0	0	0.0646	-2.242	1	-2.242
T	S1	P1	116.1	0.26	0	175.3	0.929	-1	0	-0.7004	0	0	0.0741	-0.6263	1	-0.6263
T	S1'	P1'	116.1	0.26	0	176.8	0.976	0	0	-0.7545	0	0	0.0778	-0.6767	1	-0.6767
T	S2'	P2'	116.1	0.26	0	246.8	0.714	1	0	-1.1885	0	0	0.0569	-1.1315	1	-1.1315
T	S3'	P3'	116.1	0.26	0	203	0.667	0	0	-0.7382	0	0	0.0532	-0.685	0.25	-0.1712
T	S4'	P4'	116.1	0.26	0	176.2	0.571	0	0	-0.437	0	0	0.0455	-0.3915	0.25	-0.0979
V	S4	P4	140	1.22	0	173.8	0.476	0	0	-0.2049	0	0	0.1781	-0.0268	0	0
V	S3	P3	140	1.22	0	195.4	0.738	0	0	-0.5207	0	0	0.2762	-0.2445	0.5	-0.1223
V	S2	P2	140	1.22	0	339.7	0.81	0	0	-2.0601	0	0	0.3031	-1.7569	1	-1.7569
V	S1	P1	140	1.22	0	175.3	0.929	-1	0	-0.4176	0	0	0.3477	-0.07	1	-0.07
V	S1'	P1'	140	1.22	0	176.8	0.976	0	0	-0.4574	0	0	0.3653	-0.0922	1	-0.0922
V	S2'	P2'	140	1.22	0	246.8	0.714	1	0	-0.9712	0	0	0.2672	-0.704	1	-0.704
V	S3'	P3'	140	1.22	0	203	0.667	0	0	-0.5352	0	0	0.2496	-0.2855	0.25	-0.0714
V	S4'	P4'	140	1.22	0	176.2	0.571	0	0	-0.2632	0	0	0.2137	-0.0496	0.25	-0.0124
W	S4	P4	227.8	2.25	0	173.8	0.476	0	-7.5674	0	0	0	0.3285	-7.2389	0	0
W	S3	P3	227.8	2.25	0	195.4	0.738	0	-2.7243	0	0	0	0.5094	-2.2149	0.5	-1.1075
W	S2	P2	227.8	2.25	0	339.7	0.81	0	0	-1.1543	0	0	0.559	-0.5953	1	-0.5953
W	S1	P1	227.8	2.25	0	175.3	0.929	-1	-7.1528	0	0	0	0.6412	-6.5117	1	-6.5117
W	S1'	P1'	227.8	2.25	0	176.8	0.976	0	-6.7499	0	0	0	0.6736	-6.0763	1	-6.0763
W	S2'	P2'	227.8	2.25	0	246.8	0.714	1	0	-0.1728	0	0	0.4928	0.32	1	0.32
W	S3'	P3'	227.8	2.25	0	203	0.667	0	-1.5961	0	0	0	0.4604	-1.1358	0.25	-0.2839
W	S4'	P4'	227.8	2.25	0	176.2	0.571	0	-6.9097	0	0	0	0.3941	-6.5156	0.25	-1.6289
Y	S4	P4	193.6	0.96	-0.001	173.8	0.476	0	-1.0174	0	0	-0.0002	0.1402	-0.8775	0	0
Y	S3	P3	193.6	0.96	-0.001	195.4	0.738	0	0	-0.0169	0	-0.0004	0.2173	0.2	0.5	0.1
Y	S2	P2	193.6	0.96	-0.001	339.7	0.81	0	0	-1.5071	0	-0.0004	0.2385	-1.269	1	-1.269
Y	S1	P1	193.6	0.96	-0.001	175.3	0.929	-1	-0.8691	0	-0.0009	-0.0005	0.2736	-0.5969	1	-0.5969
Y	S1'	P1'	193.6	0.96	-0.001	176.8	0.976	0	-0.7324	0	0	-0.0005	0.2874	-0.4455	1	-0.4455
Y	S2'	P2'	193.6	0.96	-0.001	246.8	0.714	1	0	-0.4838	0.0007	-0.0004	0.2103	-0.2731	1	-0.2731
Y	S3'	P3'	193.6	0.96	-0.001	203	0.667	0	0	-0.0798	0	-0.0003	0.1964	0.1162	0.25	0.0291
Y	S4'	P4'	193.6	0.96	-0.001	176.2	0.571	0	-0.7857	0	0	-0.0003	0.1681	-0.6178	0.25	-0.1545
SerP	S4	P4	131.7	-1.51	-2	173.8	0.476	0	0	-0.2552	0	-0.476	-0.2205	-0.9517	0	0
SerP	S3	P3	131.7	-1.51	-2	195.4	0.738	0	0	-0.5987	0	-0.738	-0.3418	-1.6785	0.5	-0.8393
SerP	S2	P2	131.7	-1.51	-2	339.7	0.81	0	0	-2.1457	0	-0.81	-0.3752	-3.3309	1	-3.3309
SerP	S1	P1	131.7	-1.51	-2	175.3	0.929	-1	0	-0.5158	-1.858	-0.929	-0.4303	-3.7332	1	-3.7332
SerP	S1'	P1'	131.7	-1.51	-2	176.8	0.976	0	0	-0.5606	0	-0.976	-0.4521	-1.9887	1	-1.9887
SerP	S2'	P2'	131.7	-1.51	-2	246.8	0.714	1	0	-1.0466	1.428	-0.714	-0.3307	-0.6633	1	-0.6633
SerP	S3'	P3'	131.7	-1.51	-2	203	0.667	0	0	-0.6057	0	-0.667	-0.3089	-1.5816	0.25	-0.3954
SerP	S4'	P4'	131.7	-1.51	-2	176.2	0.571	0	0	-0.3236	0	-0.571	-0.2645	-1.1591	0.25	-0.2898

### Sheet: S23_worked_example_score
subsite	position	occupant	V_r	C_s	b_s	q_s	over	void	elec	desolv	hydro	raw	W	contribution
S4	P4	P		173.8	0.476	0							0	EXCLUDED (W=0)
S3	P3	T	116.1	195.4	0.738	0	0	-0.7453	0	0	0.0589	-0.6865	0.5	-0.3432
S2	P2	I	166.7	339.7	0.81	0	0	-1.7846	0	0	0.4472	-1.3374	1	-1.3374
S1	P1	N	114.1	175.3	0.929	-1	0	-0.7241	0	0	-0.171	-0.8951	1	-0.8951
S1'	P1'	T	116.1	176.8	0.976	0	0	-0.7545	0	0	0.0778	-0.6767	1	-0.6767
S2'	P2'	I	166.7	246.8	0.714	1	0	-0.7284	0	0	0.3942	-0.3341	1	-0.3341
S3'	P3'	A	88.6	203	0.667	0	0	-0.9718	0	0	0.0634	-0.9084	0.25	-0.2271
S4'	P4'	SerP	131.7	176.2	0.571	0	0	-0.3236	0	-0.571	-0.2645	-1.1591	0.25	-0.2898

### Sheet: S24_casein_disorder_prediction
accession	protein	mature_position	residue	is_phosphoserine	is_phosphothreonine	foldindex_w51_phosphoaware	foldindex_w51_standard	foldindex_call	mean_scaled_hydropathy_w51	abs_net_charge_per_res_w51_phosphoaware	uversky_local_H_minus_Hb	topidp_w21_ranklinear	complexity_K1_w20	hydrophobic_cluster_density_w21	plddt_AF
P02662	alpha-s1-casein	1	R	FALSE	FALSE	-0.0009	-0.0009	unfolded	0.4406	0.0769	-0.0003	0.378	0.468	0	57.06
P02662	alpha-s1-casein	2	P	FALSE	FALSE	-0.0102	-0.0102	unfolded	0.4362	0.0741	-0.0037	0.4298	0.4676	0	57.72
P02662	alpha-s1-casein	3	K	FALSE	FALSE	0.0297	0.0297	folded	0.4496	0.0714	0.0107	0.4413	0.4797	0	51.31
P02662	alpha-s1-casein	4	H	FALSE	FALSE	0.0199	0.0199	folded	0.4452	0.069	0.0072	0.4737	0.5083	0	51.38
P02662	alpha-s1-casein	5	P	FALSE	FALSE	0.0246	0.0246	folded	0.4341	0.0333	0.0088	0.4175	0.5347	0.0667	49.06
P02662	alpha-s1-casein	6	I	FALSE	FALSE	0.0735	0.0735	folded	0.4513	0.0323	0.0264	0.3618	0.5447	0.125	51.88
P02662	alpha-s1-casein	7	K	FALSE	FALSE	0.1058	0.1058	folded	0.4625	0.0312	0.038	0.3251	0.5683	0.1176	44.25
P02662	alpha-s1-casein	8	H	FALSE	FALSE	0.1062	0.1062	folded	0.4623	0.0303	0.0381	0.3567	0.5775	0.1111	39.06
P02662	alpha-s1-casein	9	Q	FALSE	FALSE	0.0452	0.0452	folded	0.4507	0.0588	0.0162	0.3241	0.5866	0.1053	42.09
P02662	alpha-s1-casein	10	G	FALSE	FALSE	0.0485	0.0485	folded	0.441	0.0286	0.0174	0.2842	0.5889	0.15	37.91
P02662	alpha-s1-casein	11	L	FALSE	FALSE	-0.0075	-0.0075	unfolded	0.4306	0.0556	-0.0027	0.2481	0.5873	0.1905	43.06
P02662	alpha-s1-casein	12	P	FALSE	FALSE	0.0344	0.0344	folded	0.445	0.0541	0.0124	0.2481	0.5873	0.1905	37.47
P02662	alpha-s1-casein	13	Q	FALSE	FALSE	0.0113	0.0113	folded	0.4363	0.0526	0.0041	0.1579	0.6047	0.2381	45.47
P02662	alpha-s1-casein	14	E	FALSE	FALSE	0.0151	0.0151	folded	0.4279	0.0256	0.0054	0.0827	0.6047	0.2857	46.34
P02662	alpha-s1-casein	15	V	FALSE	FALSE	0.0502	0.0502	folded	0.4403	0.025	0.018	0.0426	0.6047	0.3333	46.69
P02662	alpha-s1-casein	16	L	FALSE	FALSE	0.0488	0.0488	folded	0.4396	0.0244	0.0175	-0.0025	0.6157	0.3333	47.59
P02662	alpha-s1-casein	17	N	FALSE	FALSE	0.0485	0.0008	folded	0.4307	0	0.0174	0.0777	0.6047	0.3333	47.84
P02662	alpha-s1-casein	18	E	FALSE	FALSE	0.0045	0.0045	folded	0.4233	0.0233	0.0016	0.0025	0.5873	0.381	49.66
P02662	alpha-s1-casein	19	N	FALSE	FALSE	0.0415	0.0415	folded	0.4364	0.0227	0.0149	0.0276	0.5698	0.381	45.38
P02662	alpha-s1-casein	20	L	FALSE	FALSE	0.0432	0.0432	folded	0.4368	0.0222	0.0155	0.0426	0.5633	0.381	48.72
P02662	alpha-s1-casein	21	L	FALSE	FALSE	-0.0013	0.0422	unfolded	0.4362	0.0652	-0.0005	0.0175	0.5459	0.4286	47.16
P02662	alpha-s1-casein	22	R	FALSE	FALSE	-0.0405	0.0446	unfolded	0.4293	0.0851	-0.0145	-0.0025	0.5459	0.4762	43.16
P02662	alpha-s1-casein	23	F	FALSE	FALSE	-0.0814	0.0436	unfolded	0.4289	0.125	-0.0292	-0.0426	0.5633	0.4762	43.91
P02662	alpha-s1-casein	24	F	FALSE	FALSE	-0.0792	0.0432	unfolded	0.4288	0.1224	-0.0285	-0.0376	0.5633	0.4762	40.97
P02662	alpha-s1-casein	25	V	FALSE	FALSE	-0.1145	0.0055	unfolded	0.4224	0.14	-0.0411	-0.0376	0.5633	0.4762	40
P02662	alpha-s1-casein	26	A	FALSE	FALSE	-0.1484	-0.0307	unfolded	0.4163	0.1569	-0.0533	0.0125	0.5698	0.4286	35.16
P02662	alpha-s1-casein	27	P	FALSE	FALSE	-0.1619	-0.0442	unfolded	0.4185	0.1765	-0.0581	0.0175	0.5698	0.4286	40.16
P02662	alpha-s1-casein	28	F	FALSE	FALSE	-0.1413	-0.0236	unfolded	0.4259	0.1765	-0.0507	0.0175	0.5698	0.4286	42.12
P02662	alpha-s1-casein	29	P	FALSE	FALSE	-0.1257	-0.008	unfolded	0.4386	0.1961	-0.0451	0.0175	0.5698	0.4286	43.94
P02662	alpha-s1-casein	30	E	FALSE	FALSE	-0.1471	-0.0295	unfolded	0.4379	0.2157	-0.0528	0.0075	0.5633	0.4762	41.53
P02662	alpha-s1-casein	31	V	FALSE	FALSE	-0.1782	-0.0606	unfolded	0.4338	0.2353	-0.064	0.0677	0.5808	0.4286	43.47
P02662	alpha-s1-casein	32	F	FALSE	FALSE	-0.1782	-0.0606	unfolded	0.4338	0.2353	-0.064	0.1228	0.5744	0.381	40.03
P02662	alpha-s1-casein	33	G	FALSE	FALSE	-0.1782	-0.0606	unfolded	0.4338	0.2353	-0.064	0.1278	0.5744	0.381	38
P02662	alpha-s1-casein	34	K	FALSE	FALSE	-0.1801	-0.0624	unfolded	0.4331	0.2353	-0.0647	0.1378	0.5964	0.3333	41.84
P02662	alpha-s1-casein	35	E	FALSE	FALSE	-0.1473	-0.0297	unfolded	0.4449	0.2353	-0.0529	0.188	0.6028	0.2857	47.81
P02662	alpha-s1-casein	36	K	FALSE	FALSE	-0.1857	-0.0681	unfolded	0.4381	0.2549	-0.0667	0.2431	0.6093	0.2381	39.88
P02662	alpha-s1-casein	37	V	FALSE	FALSE	-0.1979	-0.0802	unfolded	0.4338	0.2549	-0.071	0.2832	0.5873	0.2381	46.16
P02662	alpha-s1-casein	38	N	FALSE	FALSE	-0.229	-0.1113	unfolded	0.4296	0.2745	-0.0822	0.2732	0.5808	0.2381	47.78
P02662	alpha-s1-casein	39	E	FALSE	FALSE	-0.2518	-0.095	unfolded	0.4355	0.3137	-0.0904	0.3133	0.5918	0.1905	49.38
P02662	alpha-s1-casein	40	L	FALSE	FALSE	-0.1837	-0.0268	unfolded	0.4529	0.2941	-0.066	0.3083	0.5662	0.1905	46.88
P02662	alpha-s1-casein	41	S	TRUE	FALSE	-0.2532	-0.0572	unfolded	0.442	0.3333	-0.0909	0.2832	0.5808	0.1905	45.56
P02662	alpha-s1-casein	42	K	FALSE	FALSE	-0.3204	-0.0851	unfolded	0.432	0.3725	-0.115	0.3283	0.5918	0.1429	48.66
P02662	alpha-s1-casein	43	D	FALSE	FALSE	-0.3432	-0.0687	unfolded	0.4379	0.4118	-0.1232	0.3734	0.5918	0.0952	45.09
P02662	alpha-s1-casein	44	I	FALSE	FALSE	-0.3432	-0.0687	unfolded	0.4379	0.4118	-0.1232	0.3383	0.6028	0.1429	47.09
P02662	alpha-s1-casein	45	G	FALSE	FALSE	-0.3628	-0.0883	unfolded	0.4379	0.4314	-0.1303	0.3484	0.5947	0.1429	37.09
P02662	alpha-s1-casein	46	S	TRUE	FALSE	-0.3586	-0.084	unfolded	0.4394	0.4314	-0.1287	0.3233	0.6028	0.1429	41.47
P02662	alpha-s1-casein	47	E	FALSE	FALSE	-0.3561	-0.0816	unfolded	0.4403	0.4314	-0.1279	0.2581	0.6028	0.1905	43.97
P02662	alpha-s1-casein	48	S	TRUE	FALSE	-0.3581	-0.0836	unfolded	0.4466	0.451	-0.1286	0.3083	0.5918	0.1429	41.09
P02662	alpha-s1-casein	49	T	FALSE	FALSE	-0.3964	-0.1219	unfolded	0.4329	0.451	-0.1423	0.3484	0.5808	0.1429	40.81
P02662	alpha-s1-casein	50	E	FALSE	FALSE	-0.4574	-0.1437	unfolded	0.4251	0.4902	-0.1642	0.2782	0.5918	0.1905	39.44
P02662	alpha-s1-casein	51	D	FALSE	FALSE	-0.4574	-0.1437	unfolded	0.4251	0.4902	-0.1642	0.3434	0.5698	0.1429	44.19
P02662	alpha-s1-casein	52	Q	FALSE	FALSE	-0.5092	-0.1955	unfolded	0.4135	0.5098	-0.1828	0.3083	0.5762	0.1429	41.62
P02662	alpha-s1-casein	53	A	FALSE	FALSE	-0.5207	-0.207	unfolded	0.4094	0.5098	-0.187	0.3183	0.5617	0.1429	43.84
P02662	alpha-s1-casein	54	M	FALSE	FALSE	-0.5418	-0.228	unfolded	0.3948	0.4902	-0.1945	0.3383	0.5617	0.1429	38.53
P02662	alpha-s1-casein	55	E	FALSE	FALSE	-0.5515	-0.2377	unfolded	0.3913	0.4902	-0.198	0.3383	0.5617	0.1429	45.34
P02662	alpha-s1-casein	56	D	FALSE	FALSE	-0.4833	-0.1696	unfolded	0.4087	0.4706	-0.1735	0.3684	0.5396	0.1429	38.84
P02662	alpha-s1-casein	57	I	FALSE	FALSE	-0.53	-0.2163	unfolded	0.3919	0.4706	-0.1903	0.3684	0.5396	0.1429	49.56
P02662	alpha-s1-casein	58	K	FALSE	FALSE	-0.5511	-0.2374	unfolded	0.3773	0.451	-0.1979	0.3634	0.5396	0.1429	41.97
P02662	alpha-s1-casein	59	Q	FALSE	FALSE	-0.5895	-0.2758	unfolded	0.3706	0.4706	-0.2117	0.3684	0.5396	0.1429	41.16
P02662	alpha-s1-casein	60	M	FALSE	FALSE	-0.6263	-0.3126	unfolded	0.3715	0.5098	-0.2249	0.4135	0.5112	0.1429	37.59
P02662	alpha-s1-casein	61	E	FALSE	FALSE	-0.56	-0.2462	unfolded	0.3882	0.4902	-0.2011	0.3383	0.5222	0.1905	38.97
P02662	alpha-s1-casein	62	A	FALSE	FALSE	-0.5656	-0.2519	unfolded	0.3932	0.5098	-0.2031	0.3033	0.5332	0.2381	41.66
P02662	alpha-s1-casein	63	E	FALSE	FALSE	-0.596	-0.2822	unfolded	0.3824	0.5098	-0.214	0.3233	0.5442	0.2381	38.91
P02662	alpha-s1-casein	64	S	TRUE	FALSE	-0.6156	-0.3018	unfolded	0.3824	0.5294	-0.221	0.3083	0.5552	0.2381	33.88
P02662	alpha-s1-casein	65	I	FALSE	FALSE	-0.5824	-0.2687	unfolded	0.3802	0.4902	-0.2091	0.3734	0.5407	0.1905	38.25
P02662	alpha-s1-casein	66	S	TRUE	FALSE	-0.6134	-0.2996	unfolded	0.3691	0.4902	-0.2202	0.3133	0.5552	0.1905	34.25
P02662	alpha-s1-casein	67	S	TRUE	FALSE	-0.5462	-0.2717	unfolded	0.3791	0.451	-0.1961	0.3383	0.5296	0.1905	39.09
P02662	alpha-s1-casein	68	S	TRUE	FALSE	-0.5446	-0.2701	unfolded	0.3867	0.4706	-0.1955	0.3985	0.5361	0.1429	41.5
P02662	alpha-s1-casein	69	E	FALSE	FALSE	-0.5116	-0.2371	unfolded	0.3915	0.451	-0.1837	0.3985	0.5361	0.1429	46.41
P02662	alpha-s1-casein	70	E	FALSE	FALSE	-0.5159	-0.2414	unfolded	0.39	0.451	-0.1852	0.3935	0.5471	0.1429	40.97
P02662	alpha-s1-casein	71	I	FALSE	FALSE	-0.5543	-0.2798	unfolded	0.3832	0.4706	-0.199	0.3885	0.5296	0.0952	58.44
P02662	alpha-s1-casein	72	V	FALSE	FALSE	-0.5315	-0.2962	unfolded	0.3773	0.4314	-0.1908	0.3734	0.5442	0.0952	47.38
P02662	alpha-s1-casein	73	P	FALSE	FALSE	-0.4676	-0.2323	unfolded	0.3932	0.4118	-0.1679	0.4035	0.5332	0.0952	49.78
P02662	alpha-s1-casein	74	N	FALSE	FALSE	-0.4004	-0.2044	unfolded	0.4033	0.3725	-0.1438	0.4035	0.5332	0.0952	42.34
P02662	alpha-s1-casein	75	S	TRUE	FALSE	-0.4039	-0.2078	unfolded	0.395	0.3529	-0.145	0.3835	0.5588	0.0952	39.62
P02662	alpha-s1-casein	76	V	FALSE	FALSE	-0.34	-0.1439	unfolded	0.4109	0.3333	-0.1221	0.3985	0.5588	0.0952	46.5
P02662	alpha-s1-casein	77	E	FALSE	FALSE	-0.3032	-0.1071	unfolded	0.41	0.2941	-0.1089	0.4085	0.5698	0.0952	44.97
P02662	alpha-s1-casein	78	Q	FALSE	FALSE	-0.286	-0.0899	unfolded	0.4092	0.2745	-0.1027	0.4085	0.5698	0.0952	38.69
P02662	alpha-s1-casein	79	K	FALSE	FALSE	-0.3048	-0.1088	unfolded	0.4024	0.2745	-0.1095	0.4135	0.5617	0.0952	47.38
P02662	alpha-s1-casein	80	H	FALSE	FALSE	-0.3204	-0.1243	unfolded	0.3898	0.2549	-0.1151	0.3835	0.5873	0.0952	40.34
P02662	alpha-s1-casein	81	I	FALSE	FALSE	-0.2541	-0.058	unfolded	0.4065	0.2353	-0.0912	0.3033	0.6093	0.1429	48.59
P02662	alpha-s1-casein	82	Q	FALSE	FALSE	-0.223	-0.0269	unfolded	0.4107	0.2157	-0.0801	0.3133	0.6203	0.1429	48.91
P02662	alpha-s1-casein	83	K	FALSE	FALSE	-0.2715	-0.0754	unfolded	0.3932	0.2157	-0.0975	0.3383	0.6378	0.0952	48.47
P02662	alpha-s1-casein	84	E	FALSE	FALSE	-0.2444	-0.0483	unfolded	0.41	0.2353	-0.0877	0.2531	0.6378	0.1429	54.03
P02662	alpha-s1-casein	85	D	FALSE	FALSE	-0.264	-0.0679	unfolded	0.41	0.2549	-0.0948	0.2431	0.6268	0.1905	55
P02662	alpha-s1-casein	86	V	FALSE	FALSE	-0.2482	-0.0521	unfolded	0.4157	0.2549	-0.0891	0.2481	0.6157	0.1905	55.78
P02662	alpha-s1-casein	87	P	FALSE	FALSE	-0.1819	0.0142	unfolded	0.4325	0.2353	-0.0653	0.2932	0.6093	0.1905	55.88
P02662	alpha-s1-casein	88	S	FALSE	FALSE	-0.2025	-0.0064	unfolded	0.4251	0.2353	-0.0727	0.2281	0.6139	0.2381	59.12
P02662	alpha-s1-casein	89	E	FALSE	FALSE	-0.1829	0.0132	unfolded	0.4251	0.2157	-0.0657	0.1779	0.6093	0.2857	66.62
P02662	alpha-s1-casein	90	R	FALSE	FALSE	-0.1829	0.0132	unfolded	0.4251	0.2157	-0.0657	0.1579	0.6093	0.2857	65.25
P02662	alpha-s1-casein	91	Y	FALSE	FALSE	-0.1993	-0.0032	unfolded	0.4192	0.2157	-0.0716	0.1128	0.5837	0.3333	65.62
P02662	alpha-s1-casein	92	L	FALSE	FALSE	-0.1961	-0.0392	unfolded	0.4133	0.1961	-0.0704	0.1779	0.5727	0.3333	72.88
P02662	alpha-s1-casein	93	G	FALSE	FALSE	-0.1928	-0.0752	unfolded	0.4074	0.1765	-0.0692	0.183	0.5662	0.3333	76.19
P02662	alpha-s1-casein	94	Y	FALSE	FALSE	-0.1565	-0.078	unfolded	0.3993	0.1176	-0.0562	0.1128	0.5662	0.381	70.94
P02662	alpha-s1-casein	95	L	FALSE	FALSE	-0.0926	-0.0141	unfolded	0.4153	0.098	-0.0332	0.1028	0.5662	0.381	75.62
P02662	alpha-s1-casein	96	E	FALSE	FALSE	-0.0711	0.0073	unfolded	0.4159	0.0784	-0.0255	0.0677	0.5552	0.4286	80.19
P02662	alpha-s1-casein	97	Q	FALSE	FALSE	-0.1033	-0.0249	unfolded	0.4044	0.0784	-0.0371	0.1328	0.5552	0.4286	74.06
P02662	alpha-s1-casein	98	L	FALSE	FALSE	-0.1173	-0.0388	unfolded	0.3993	0.0784	-0.0421	0.1128	0.5552	0.4286	74.69
P02662	alpha-s1-casein	99	L	FALSE	FALSE	-0.1116	-0.0724	unfolded	0.3943	0.0588	-0.0401	0.0526	0.5267	0.4762	76.75
P02662	alpha-s1-casein	100	R	FALSE	FALSE	-0.1312	-0.0528	unfolded	0.3943	0.0784	-0.0471	0.0526	0.5267	0.4762	77.06
P02662	alpha-s1-casein	101	L	FALSE	FALSE	-0.0896	-0.0503	unfolded	0.3952	0.0392	-0.0322	0.0075	0.5378	0.5238	68.94
P02662	alpha-s1-casein	102	K	FALSE	FALSE	-0.0877	-0.0485	unfolded	0.3959	0.0392	-0.0315	0.0276	0.5442	0.5238	68.94
P02662	alpha-s1-casein	103	K	FALSE	FALSE	-0.0663	-0.0663	unfolded	0.3965	0.0196	-0.0238	0.0977	0.5617	0.4762	68.5
P02662	alpha-s1-casein	104	Y	FALSE	FALSE	-0.0342	-0.0342	unfolded	0.4081	0.0196	-0.0123	0.0777	0.5617	0.4762	58.31
P02662	alpha-s1-casein	105	K	FALSE	FALSE	-0.0513	-0.0121	unfolded	0.4089	0.0392	-0.0184	0.1529	0.5727	0.4286	57.56
P02662	alpha-s1-casein	106	V	FALSE	FALSE	-0.0532	-0.0139	unfolded	0.4083	0.0392	-0.0191	0.1779	0.5983	0.381	54.28
P02662	alpha-s1-casein	107	P	FALSE	FALSE	-0.0845	-0.0845	unfolded	0.39	0.0196	-0.0303	0.1779	0.5983	0.381	52
P02662	alpha-s1-casein	108	Q	FALSE	FALSE	-0.1041	-0.0649	unfolded	0.39	0.0392	-0.0374	0.193	0.5918	0.381	49.97
P02662	alpha-s1-casein	109	L	FALSE	FALSE	-0.1098	-0.0706	unfolded	0.395	0.0588	-0.0394	0.2281	0.6028	0.3333	48.19
P02662	alpha-s1-casein	110	E	FALSE	FALSE	-0.0574	-0.0182	unfolded	0.4068	0.0392	-0.0206	0.2281	0.6028	0.3333	49.03
P02662	alpha-s1-casein	111	I	FALSE	FALSE	0.0107	0.0107	folded	0.4242	0.0196	0.0039	0.2381	0.6139	0.3333	49.44
P02662	alpha-s1-casein	112	V	FALSE	FALSE	-0.0172	-0.0172	unfolded	0.4142	0.0196	-0.0062	0.2982	0.6203	0.2857	46.03
P02662	alpha-s1-casein	113	P	FALSE	FALSE	0.018	0.018	folded	0.4268	0.0196	0.0065	0.2381	0.6378	0.3333	46.06
P02662	alpha-s1-casein	114	N	FALSE	FALSE	0.0016	0.0016	folded	0.4209	0.0196	0.0006	0.2381	0.6378	0.3333	46.34
P02662	alpha-s1-casein	115	S	TRUE	FALSE	0.0212	-0.018	folded	0.4209	0	0.0076	0.3183	0.6157	0.2857	52.41
P02662	alpha-s1-casein	116	A	FALSE	FALSE	-0.0119	0.0273	unfolded	0.4231	0.0392	-0.0043	0.2932	0.6268	0.2857	49.53
P02662	alpha-s1-casein	117	E	FALSE	FALSE	0.019	0.0583	folded	0.4342	0.0392	0.0068	0.2782	0.6268	0.2381	51.69
P02662	alpha-s1-casein	118	E	FALSE	FALSE	0.0069	0.0461	folded	0.4298	0.0392	0.0025	0.2531	0.6268	0.2381	53.94
P02662	alpha-s1-casein	119	R	FALSE	FALSE	0.0014	0.0407	folded	0.4279	0.0392	0.0005	0.2281	0.6157	0.2381	54.12
P02662	alpha-s1-casein	120	L	FALSE	FALSE	0.0263	0.0655	folded	0.4368	0.0392	0.0095	0.2782	0.6268	0.1905	52.12
P02662	alpha-s1-casein	121	H	FALSE	FALSE	-0.0046	0.0346	unfolded	0.4257	0.0392	-0.0017	0.2632	0.6378	0.1905	48.38
P02662	alpha-s1-casein	122	S	FALSE	FALSE	0.0265	0.0265	folded	0.4298	0.0196	0.0095	0.3283	0.6378	0.1429	49.38
P02662	alpha-s1-casein	123	M	FALSE	FALSE	0.0069	0.0461	folded	0.4298	0.0392	0.0025	0.3885	0.6157	0.0952	46.12
P02662	alpha-s1-casein	124	K	FALSE	FALSE	0.0069	0.0461	folded	0.4298	0.0392	0.0025	0.3885	0.6157	0.0952	54.69
P02662	alpha-s1-casein	125	E	FALSE	FALSE	0.0008	0.0401	folded	0.4277	0.0392	0.0003	0.3734	0.6047	0.1429	53.62
P02662	alpha-s1-casein	126	G	FALSE	FALSE	0.0008	0.0401	folded	0.4277	0.0392	0.0003	0.3033	0.6047	0.1905	42.88
P02662	alpha-s1-casein	127	I	FALSE	FALSE	-0.0435	-0.0042	unfolded	0.4118	0.0392	-0.0156	0.3083	0.6047	0.1905	43.56
P02662	alpha-s1-casein	128	H	FALSE	FALSE	-0.0224	0.0168	unfolded	0.4264	0.0588	-0.008	0.2481	0.6268	0.2381	39.72
P02662	alpha-s1-casein	129	A	FALSE	FALSE	-0.0262	0.013	unfolded	0.432	0.0784	-0.0094	0.193	0.6442	0.2381	43.47
P02662	alpha-s1-casein	130	Q	FALSE	FALSE	-0.0396	-0.0004	unfolded	0.4272	0.0784	-0.0142	0.208	0.6268	0.2381	35.69
P02662	alpha-s1-casein	131	Q	FALSE	FALSE	-0.0125	0.0267	unfolded	0.444	0.098	-0.0045	0.2732	0.6093	0.1905	42.88
P02662	alpha-s1-casein	132	K	FALSE	FALSE	-0.0788	-0.0396	unfolded	0.4272	0.1176	-0.0283	0.2281	0.6203	0.2381	35.66
P02662	alpha-s1-casein	133	E	FALSE	FALSE	-0.0582	-0.019	unfolded	0.4346	0.1176	-0.0209	0.193	0.6093	0.2381	43.22
P02662	alpha-s1-casein	134	P	FALSE	FALSE	-0.0448	-0.0056	unfolded	0.4394	0.1176	-0.0161	0.183	0.6203	0.2381	40.91
P02662	alpha-s1-casein	135	M	FALSE	FALSE	-0.0776	-0.0384	unfolded	0.4277	0.1176	-0.0279	0.1078	0.6313	0.2857	37.59
P02662	alpha-s1-casein	136	I	FALSE	FALSE	-0.0416	-0.0024	unfolded	0.4336	0.098	-0.0149	0.0276	0.6378	0.3333	48.59
P02662	alpha-s1-casein	137	G	FALSE	FALSE	-0.0713	-0.0321	unfolded	0.4229	0.098	-0.0256	0.0677	0.6378	0.3333	37.78
P02662	alpha-s1-casein	138	V	FALSE	FALSE	-0.0859	-0.0467	unfolded	0.4176	0.098	-0.0308	0.1429	0.6313	0.3333	48.31
P02662	alpha-s1-casein	139	N	FALSE	FALSE	-0.0816	-0.0424	unfolded	0.4192	0.098	-0.0293	0.0977	0.6203	0.381	49.34
P02662	alpha-s1-casein	140	Q	FALSE	FALSE	-0.0683	-0.0291	unfolded	0.424	0.098	-0.0245	0.0526	0.6203	0.4286	53.25
P02662	alpha-s1-casein	141	E	FALSE	FALSE	-0.0321	-0.0321	unfolded	0.4229	0.0588	-0.0115	0.0376	0.6378	0.4286	49
P02662	alpha-s1-casein	142	L	FALSE	FALSE	-0.0176	-0.0176	unfolded	0.4281	0.0588	-0.0063	0.0376	0.6378	0.4286	51.41
P02662	alpha-s1-casein	143	A	FALSE	FALSE	0.0136	0.0136	folded	0.4322	0.0392	0.0049	-0.0376	0.6203	0.4762	45.62
P02662	alpha-s1-casein	144	Y	FALSE	FALSE	0.0775	0.0775	folded	0.4481	0.0196	0.0278	-0.1178	0.6203	0.5238	45.66
P02662	alpha-s1-casein	145	F	FALSE	FALSE	0.0828	0.0828	folded	0.4571	0.0392	0.0297	-0.1378	0.6139	0.5238	47.44
P02662	alpha-s1-casein	146	Y	FALSE	FALSE	0.0554	0.0554	folded	0.4473	0.0392	0.0199	-0.1328	0.5964	0.5238	46.5
P02662	alpha-s1-casein	147	P	FALSE	FALSE	0.0536	0.0536	folded	0.4466	0.0392	0.0193	-0.0827	0.5964	0.4762	49.59
P02662	alpha-s1-casein	148	E	FALSE	FALSE	0.0506	0.0506	folded	0.4455	0.0392	0.0182	-0.0877	0.5854	0.4762	49.72
P02662	alpha-s1-casein	149	L	FALSE	FALSE	0.0348	0.0348	folded	0.4399	0.0392	0.0125	-0.1078	0.5633	0.4762	47.84
P02662	alpha-s1-casein	150	F	FALSE	FALSE	-0.002	-0.002	unfolded	0.4407	0.0784	-0.0007	-0.0476	0.5523	0.4762	43.97
P02662	alpha-s1-casein	151	R	FALSE	FALSE	0.0498	0.0498	folded	0.4523	0.0588	0.0179	-0.0376	0.5698	0.4762	47.72
P02662	alpha-s1-casein	152	Q	FALSE	FALSE	0.0425	0.0425	folded	0.4497	0.0588	0.0153	-0.0727	0.5808	0.4762	47.28
P02662	alpha-s1-casein	153	F	FALSE	FALSE	0.0104	0.0104	folded	0.4381	0.0588	0.0037	-0.0476	0.5808	0.4286	45.06
P02662	alpha-s1-casein	154	Y	FALSE	FALSE	0.0468	0.0468	folded	0.4512	0.0588	0.0168	-0.0977	0.5983	0.4762	45.53
P02662	alpha-s1-casein	155	Q	FALSE	FALSE	0.031	0.031	folded	0.4455	0.0588	0.0111	-0.0977	0.5983	0.4762	47.34
P02662	alpha-s1-casein	156	L	FALSE	FALSE	0.0114	0.0114	folded	0.4455	0.0784	0.0041	-0.0927	0.5902	0.4762	45.81
P02662	alpha-s1-casein	157	D	FALSE	FALSE	0.0599	0.0599	folded	0.463	0.0784	0.0215	-0.0727	0.6157	0.4762	43.19
P02662	alpha-s1-casein	158	A	FALSE	FALSE	0.0543	0.0543	folded	0.468	0.098	0.0195	-0.0727	0.6157	0.4762	42.41
P02662	alpha-s1-casein	159	Y	FALSE	FALSE	0.0739	0.0739	folded	0.468	0.0784	0.0265	-0.1378	0.5983	0.5238	40.25
P02662	alpha-s1-casein	160	P	FALSE	FALSE	0.0739	0.0739	folded	0.468	0.0784	0.0265	-0.1078	0.6047	0.4762	44.03
P02662	alpha-s1-casein	161	S	FALSE	FALSE	0.0897	0.0897	folded	0.4736	0.0784	0.0322	-0.0677	0.6157	0.4286	41.53
P02662	alpha-s1-casein	162	G	FALSE	FALSE	0.0599	0.0599	folded	0.463	0.0784	0.0215	-0.0526	0.5983	0.4286	40.59
P02662	alpha-s1-casein	163	A	FALSE	FALSE	0.0575	0.0575	folded	0.4621	0.0784	0.0206	-0.1178	0.5902	0.4286	42.34
P02662	alpha-s1-casein	164	W	FALSE	FALSE	-0.0088	-0.0088	unfolded	0.4453	0.098	-0.0032	-0.0777	0.5791	0.381	44.53
P02662	alpha-s1-casein	165	Y	FALSE	FALSE	-0.0088	-0.0088	unfolded	0.4453	0.098	-0.0032	-0.0226	0.5937	0.3333	42.91
P02662	alpha-s1-casein	166	Y	FALSE	FALSE	0.0075	0.0075	folded	0.4512	0.098	0.0027	-0.0476	0.5873	0.3333	42.06
P02662	alpha-s1-casein	167	V	FALSE	FALSE	0.0075	0.0075	folded	0.4512	0.098	0.0027	0.0226	0.5808	0.2857	48.59
P02662	alpha-s1-casein	168	P	FALSE	FALSE	-0.0196	-0.0196	unfolded	0.4344	0.0784	-0.007	0.0426	0.5808	0.2857	49.88
P02662	alpha-s1-casein	169	L	FALSE	FALSE	-0.0347	-0.0347	unfolded	0.429	0.0784	-0.0125	-0.0025	0.5983	0.3333	45.09
P02662	alpha-s1-casein	170	G	FALSE	FALSE	-0.0311	-0.0311	unfolded	0.4303	0.0784	-0.0112	0.0727	0.6028	0.2857	40.41
P02662	alpha-s1-casein	171	T	FALSE	FALSE	-0.0366	-0.0366	unfolded	0.4283	0.0784	-0.0131	0.0426	0.6093	0.2857	46.81
P02662	alpha-s1-casein	172	Q	FALSE	FALSE	-0.0384	-0.0384	unfolded	0.4277	0.0784	-0.0138	-0.0276	0.6268	0.3333	47.09
P02662	alpha-s1-casein	173	Y	FALSE	FALSE	-0.0056	-0.0056	unfolded	0.4394	0.0784	-0.002	0.0125	0.6203	0.3333	39.09
P02662	alpha-s1-casein	174	T	FALSE	FALSE	0.0298	0.0298	folded	0.4451	0.0588	0.0107	-0.0025	0.6313	0.3333	48.03
P02662	alpha-s1-casein	175	D	FALSE	FALSE	0.002	0.002	folded	0.4356	0.06	0.0007	0.0927	0.6093	0.2857	47.47
P02662	alpha-s1-casein	176	A	FALSE	FALSE	-0.0205	-0.0205	unfolded	0.4279	0.0612	-0.0074	0.0977	0.6157	0.2381	51.12
P02662	alpha-s1-casein	177	P	FALSE	FALSE	-0.0178	-0.0178	unfolded	0.4368	0.0833	-0.0064	0.1429	0.6157	0.1905	48.25
P02662	alpha-s1-casein	178	S	FALSE	FALSE	-0.0003	-0.0003	unfolded	0.4437	0.0851	-0.0001	0.198	0.5983	0.1429	48.06
P02662	alpha-s1-casein	179	F	FALSE	FALSE	-0.0244	-0.0244	unfolded	0.4357	0.087	-0.0088	0.193	0.6203	0.1429	46.72
P02662	alpha-s1-casein	180	S	FALSE	FALSE	-0.0214	-0.0214	unfolded	0.4375	0.0889	-0.0077	0.203	0.6093	0.0952	40.22
P02662	alpha-s1-casein	181	D	FALSE	FALSE	-0.0027	-0.0027	unfolded	0.4449	0.0909	-0.001	0.2331	0.5983	0.0952	46.78
P02662	alpha-s1-casein	182	I	FALSE	FALSE	-0.0358	-0.0358	unfolded	0.4339	0.093	-0.0128	0.2782	0.5983	0.0952	48.81
P02662	alpha-s1-casein	183	P	FALSE	FALSE	0.0072	0.0072	folded	0.4415	0.0714	0.0026	0.2832	0.5983	0.0952	49.66
P02662	alpha-s1-casein	184	N	FALSE	FALSE	-0.0121	-0.0121	unfolded	0.4352	0.0732	-0.0043	0.3183	0.5873	0.0952	52.94
P02662	alpha-s1-casein	185	P	FALSE	FALSE	-0.0083	-0.0083	unfolded	0.4372	0.075	-0.003	0.3183	0.5873	0.0952	44.66
P02662	alpha-s1-casein	186	I	FALSE	FALSE	-0.002	-0.002	unfolded	0.4402	0.0769	-0.0007	0.2732	0.5983	0.1429	47.31
P02662	alpha-s1-casein	187	G	FALSE	FALSE	-0.0019	-0.0019	unfolded	0.4409	0.0789	-0.0007	0.3183	0.5762	0.1429	45.38
P02662	alpha-s1-casein	188	S	FALSE	FALSE	-0.0052	-0.0052	unfolded	0.4405	0.0811	-0.0019	0.2481	0.5983	0.1905	42.88
P02662	alpha-s1-casein	189	E	FALSE	FALSE	-0.0275	-0.0275	unfolded	0.4333	0.0833	-0.0099	0.1629	0.6203	0.2381	50.28
P02662	alpha-s1-casein	190	N	FALSE	FALSE	-0.0272	-0.0272	unfolded	0.4343	0.0857	-0.0098	0.2158	0.6005	0.2	49.44
P02662	alpha-s1-casein	191	S	FALSE	FALSE	-0.0233	-0.0233	unfolded	0.4366	0.0882	-0.0084	0.1856	0.5988	0.2105	48.47
P02662	alpha-s1-casein	192	E	FALSE	FALSE	-0.0191	-0.0191	unfolded	0.4391	0.0909	-0.0069	0.1754	0.5775	0.2222	47.88
P02662	alpha-s1-casein	193	K	FALSE	FALSE	-0.0679	-0.0679	unfolded	0.4226	0.0938	-0.0244	0.226	0.5683	0.1765	51.38
P02662	alpha-s1-casein	194	T	FALSE	FALSE	-0.0619	-0.0619	unfolded	0.4258	0.0968	-0.0222	0.1776	0.5676	0.1875	51.47
P02662	alpha-s1-casein	195	T	FALSE	FALSE	-0.1112	-0.1112	unfolded	0.4093	0.1	-0.0399	0.207	0.5592	0.2	56.31
P02662	alpha-s1-casein	196	M	FALSE	FALSE	-0.1191	-0.1191	unfolded	0.4077	0.1034	-0.0428	0.1504	0.5511	0.2143	52.84
P02662	alpha-s1-casein	197	P	FALSE	FALSE	-0.1242	-0.1242	unfolded	0.4071	0.1071	-0.0446	0.2146	0.5257	0.2308	44.78
P02662	alpha-s1-casein	198	L	FALSE	FALSE	-0.0977	-0.0977	unfolded	0.4181	0.1111	-0.0351	0.2193	0.4981	0.25	53.81
P02662	alpha-s1-casein	199	W	FALSE	FALSE	-0.0953	-0.0953	unfolded	0.4205	0.1154	-0.0342	0.1675	0.4891	0.2727	50.22
P02663	alpha-s2-casein	1	K	FALSE	FALSE	-0.5728	-0.2651	unfolded	0.3457	0.3846	-0.2057	0.3684	0.4557	0.1818	63.84
P02663	alpha-s2-casein	2	N	FALSE	FALSE	-0.522	-0.2257	unfolded	0.3588	0.3704	-0.1874	0.4123	0.4563	0.1667	57.31
P02663	alpha-s2-casein	3	T	FALSE	FALSE	-0.445	-0.1593	unfolded	0.3817	0.3571	-0.1598	0.4413	0.4515	0.1538	54.03
P02663	alpha-s2-casein	4	M	FALSE	FALSE	-0.4587	-0.1828	unfolded	0.3724	0.3448	-0.1647	0.3609	0.4821	0.2143	48.5
P02663	alpha-s2-casein	5	E	FALSE	FALSE	-0.4518	-0.1852	unfolded	0.3707	0.3333	-0.1622	0.2912	0.4948	0.2667	49.06
P02663	alpha-s2-casein	6	H	FALSE	FALSE	-0.502	-0.1794	unfolded	0.372	0.3871	-0.1802	0.3224	0.4882	0.25	43.16
P02663	alpha-s2-casein	7	V	FALSE	FALSE	-0.4852	-0.1727	unfolded	0.3625	0.3438	-0.1742	0.3375	0.5151	0.2353	41.44
P02663	alpha-s2-casein	8	S	TRUE	FALSE	-0.5263	-0.2233	unfolded	0.3549	0.3636	-0.189	0.3684	0.5144	0.2222	35.09
P02663	alpha-s2-casein	9	S	TRUE	FALSE	-0.5356	-0.2414	unfolded	0.3477	0.3529	-0.1923	0.3463	0.5269	0.2105	34.81
P02663	alpha-s2-casein	10	S	TRUE	FALSE	-0.4798	-0.194	unfolded	0.3641	0.3429	-0.1723	0.2895	0.5505	0.2	36.5
P02663	alpha-s2-casein	11	E	FALSE	FALSE	-0.4382	-0.1605	unfolded	0.3756	0.3333	-0.1574	0.3083	0.5617	0.1905	37.66
P02663	alpha-s2-casein	12	E	FALSE	FALSE	-0.4266	-0.1563	unfolded	0.3766	0.3243	-0.1532	0.3033	0.5617	0.1905	32.09
P02663	alpha-s2-casein	13	S	TRUE	FALSE	-0.4147	-0.1515	unfolded	0.3778	0.3158	-0.1489	0.3584	0.5361	0.1905	36.44
P02663	alpha-s2-casein	14	I	FALSE	FALSE	-0.3756	-0.1192	unfolded	0.3889	0.3077	-0.1349	0.3935	0.5361	0.1905	39.66
P02663	alpha-s2-casein	15	I	FALSE	FALSE	-0.3409	-0.0909	unfolded	0.3986	0.3	-0.1224	0.4085	0.5361	0.1429	34.38
P02663	alpha-s2-casein	16	S	FALSE	FALSE	-0.3317	-0.0878	unfolded	0.3905	0.2683	-0.1191	0.3383	0.5617	0.1905	41.22
P02663	alpha-s2-casein	17	Q	FALSE	FALSE	-0.3677	-0.1296	unfolded	0.3839	0.2857	-0.132	0.3183	0.5617	0.1905	35.19
P02663	alpha-s2-casein	18	E	FALSE	FALSE	-0.3233	-0.0907	unfolded	0.3974	0.2791	-0.1161	0.3033	0.5442	0.1905	37.66
P02663	alpha-s2-casein	19	T	FALSE	FALSE	-0.2809	-0.0536	unfolded	0.4104	0.2727	-0.1009	0.2531	0.5588	0.1905	38.94
P02663	alpha-s2-casein	20	Y	FALSE	FALSE	-0.278	-0.0558	unfolded	0.4012	0.2444	-0.0998	0.2632	0.5808	0.1905	37.53
P02663	alpha-s2-casein	21	K	FALSE	FALSE	-0.2903	-0.0729	unfolded	0.3949	0.2391	-0.1042	0.2632	0.5808	0.1905	45.94
P02663	alpha-s2-casein	22	Q	FALSE	FALSE	-0.2671	-0.0543	unfolded	0.4014	0.234	-0.0959	0.2531	0.5854	0.1905	33.62
P02663	alpha-s2-casein	23	E	FALSE	FALSE	-0.2791	-0.0707	unfolded	0.3954	0.2292	-0.1002	0.2531	0.5854	0.1905	37.09
P02663	alpha-s2-casein	24	K	FALSE	FALSE	-0.3109	-0.1069	unfolded	0.3896	0.2449	-0.1117	0.203	0.5854	0.1905	42.81
P02663	alpha-s2-casein	25	N	FALSE	FALSE	-0.3416	-0.1416	unfolded	0.384	0.26	-0.1226	0.213	0.6028	0.1429	38.5
P02663	alpha-s2-casein	26	M	FALSE	FALSE	-0.371	-0.1749	unfolded	0.3786	0.2745	-0.1332	0.2381	0.6139	0.0952	37.12
P02663	alpha-s2-casein	27	A	FALSE	FALSE	-0.3748	-0.1787	unfolded	0.3843	0.2941	-0.1346	0.2381	0.6139	0.0952	34.94
P02663	alpha-s2-casein	28	I	FALSE	FALSE	-0.3584	-0.1623	unfolded	0.3902	0.2941	-0.1287	0.208	0.6139	0.0952	42.72
P02663	alpha-s2-casein	29	N	FALSE	FALSE	-0.3269	-0.1308	unfolded	0.4015	0.2941	-0.1174	0.1228	0.6313	0.0952	34.5
P02663	alpha-s2-casein	30	P	FALSE	FALSE	-0.3408	-0.1447	unfolded	0.3965	0.2941	-0.1224	0.1178	0.6313	0.0952	35.38
P02663	alpha-s2-casein	31	S	TRUE	FALSE	-0.3441	-0.1088	unfolded	0.4024	0.3137	-0.1235	0.188	0.6093	0.0952	39.03
P02663	alpha-s2-casein	32	K	FALSE	FALSE	-0.3687	-0.0942	unfolded	0.4076	0.3529	-0.1324	0.198	0.6139	0.0952	34.47
P02663	alpha-s2-casein	33	E	FALSE	FALSE	-0.4383	-0.1245	unfolded	0.3967	0.3922	-0.1574	0.1529	0.6139	0.1429	32.5
P02663	alpha-s2-casein	34	N	FALSE	FALSE	-0.435	-0.1605	unfolded	0.3908	0.3725	-0.1562	0.0927	0.6203	0.1905	38.59
P02663	alpha-s2-casein	35	L	FALSE	FALSE	-0.4318	-0.1965	unfolded	0.385	0.3529	-0.155	0.0727	0.6378	0.1905	33.78
P02663	alpha-s2-casein	36	C	FALSE	FALSE	-0.4318	-0.1965	unfolded	0.385	0.3529	-0.155	0.0727	0.6378	0.1905	32.28
P02663	alpha-s2-casein	37	S	FALSE	FALSE	-0.38	-0.1447	unfolded	0.3965	0.3333	-0.1365	0.1028	0.6268	0.1429	36
P02663	alpha-s2-casein	38	T	FALSE	FALSE	-0.38	-0.1447	unfolded	0.3965	0.3333	-0.1365	0.0877	0.6157	0.1429	37.41
P02663	alpha-s2-casein	39	F	FALSE	FALSE	-0.3105	-0.1144	unfolded	0.4074	0.2941	-0.1115	0.1629	0.5983	0.0952	30.56
P02663	alpha-s2-casein	40	C	FALSE	FALSE	-0.3269	-0.1308	unfolded	0.4015	0.2941	-0.1174	0.218	0.5983	0.0952	44.69
P02663	alpha-s2-casein	41	K	FALSE	FALSE	-0.3584	-0.1623	unfolded	0.3902	0.2941	-0.1287	0.213	0.5727	0.0952	37.78
P02663	alpha-s2-casein	42	E	FALSE	FALSE	-0.3944	-0.1983	unfolded	0.3843	0.3137	-0.1416	0.1378	0.5837	0.1429	37.91
P02663	alpha-s2-casein	43	V	FALSE	FALSE	-0.414	-0.2179	unfolded	0.3843	0.3333	-0.1487	0.1429	0.5837	0.1429	35.53
P02663	alpha-s2-casein	44	V	FALSE	FALSE	-0.3477	-0.1516	unfolded	0.4011	0.3137	-0.1248	0.0677	0.6093	0.1905	40.38
P02663	alpha-s2-casein	45	R	FALSE	FALSE	-0.3475	-0.1514	unfolded	0.3941	0.2941	-0.1248	0.0877	0.6268	0.1905	42.81
P02663	alpha-s2-casein	46	N	FALSE	FALSE	-0.3123	-0.1162	unfolded	0.4068	0.2941	-0.1121	0.1479	0.6093	0.1905	36.59
P02663	alpha-s2-casein	47	A	FALSE	FALSE	-0.3125	-0.1164	unfolded	0.4137	0.3137	-0.1122	0.193	0.5983	0.1905	42.81
P02663	alpha-s2-casein	48	N	FALSE	FALSE	-0.2658	-0.0697	unfolded	0.4305	0.3137	-0.0954	0.193	0.5983	0.1905	40.44
P02663	alpha-s2-casein	49	E	FALSE	FALSE	-0.2658	-0.0697	unfolded	0.4305	0.3137	-0.0954	0.2381	0.5727	0.1905	37.19
P02663	alpha-s2-casein	50	E	FALSE	FALSE	-0.3026	-0.1065	unfolded	0.4314	0.3529	-0.1086	0.3233	0.5442	0.1905	44.66
P02663	alpha-s2-casein	51	E	FALSE	FALSE	-0.2854	-0.0893	unfolded	0.4305	0.3333	-0.1025	0.3684	0.5186	0.1905	37.25
P02663	alpha-s2-casein	52	Y	FALSE	FALSE	-0.3163	-0.1203	unfolded	0.4194	0.3333	-0.1136	0.3383	0.5076	0.1905	37.91
P02663	alpha-s2-casein	53	S	FALSE	FALSE	-0.3351	-0.1391	unfolded	0.4126	0.3333	-0.1203	0.3383	0.5076	0.1905	37.72
P02663	alpha-s2-casein	54	I	FALSE	FALSE	-0.3837	-0.1876	unfolded	0.3952	0.3333	-0.1378	0.3383	0.5076	0.1429	43.66
P02663	alpha-s2-casein	55	G	FALSE	FALSE	-0.3665	-0.1704	unfolded	0.3943	0.3137	-0.1316	0.3584	0.5012	0.0952	39.78
P02663	alpha-s2-casein	56	S	TRUE	FALSE	-0.3459	-0.1498	unfolded	0.4017	0.3137	-0.1242	0.3434	0.5012	0.0952	38.28
P02663	alpha-s2-casein	57	S	TRUE	FALSE	-0.2787	-0.1219	unfolded	0.4118	0.2745	-0.1001	0.3985	0.4813	0.0952	37.09
P02663	alpha-s2-casein	58	S	TRUE	FALSE	-0.2959	-0.1391	unfolded	0.4126	0.2941	-0.1063	0.4386	0.4657	0.0952	41.84
P02663	alpha-s2-casein	59	E	FALSE	FALSE	-0.2959	-0.1391	unfolded	0.4126	0.2941	-0.1063	0.4336	0.4546	0.1429	48.78
P02663	alpha-s2-casein	60	E	FALSE	FALSE	-0.2474	-0.0905	unfolded	0.4301	0.2941	-0.0888	0.4236	0.4877	0.1429	35.62
P02663	alpha-s2-casein	61	S	TRUE	FALSE	-0.2917	-0.1348	unfolded	0.4142	0.2941	-0.1047	0.3484	0.5076	0.1905	45.12
P02663	alpha-s2-casein	62	A	FALSE	FALSE	-0.3281	-0.1712	unfolded	0.4011	0.2941	-0.1178	0.3033	0.5251	0.1905	42.03
P02663	alpha-s2-casein	63	E	FALSE	FALSE	-0.3062	-0.1494	unfolded	0.4089	0.2941	-0.11	0.3233	0.5076	0.1905	49.47
P02663	alpha-s2-casein	64	V	FALSE	FALSE	-0.3099	-0.153	unfolded	0.4076	0.2941	-0.1113	0.3033	0.5332	0.1905	46.41
P02663	alpha-s2-casein	65	A	FALSE	FALSE	-0.3481	-0.1912	unfolded	0.3939	0.2941	-0.125	0.3534	0.5332	0.1429	46.31
P02663	alpha-s2-casein	66	T	FALSE	FALSE	-0.3673	-0.2105	unfolded	0.38	0.2745	-0.1319	0.3784	0.5222	0.1429	48.5
P02663	alpha-s2-casein	67	E	FALSE	FALSE	-0.3463	-0.1894	unfolded	0.3946	0.2941	-0.1243	0.3634	0.5442	0.1429	52.72
P02663	alpha-s2-casein	68	E	FALSE	FALSE	-0.3152	-0.1583	unfolded	0.3987	0.2745	-0.1132	0.2882	0.5617	0.1429	52.12
P02663	alpha-s2-casein	69	V	FALSE	FALSE	-0.3619	-0.205	unfolded	0.3819	0.2745	-0.1299	0.2782	0.5727	0.1429	48.72
P02663	alpha-s2-casein	70	K	FALSE	FALSE	-0.3952	-0.2384	unfolded	0.3699	0.2745	-0.1419	0.2682	0.5808	0.1429	45.97
P02663	alpha-s2-casein	71	I	FALSE	FALSE	-0.3645	-0.2076	unfolded	0.388	0.2941	-0.1309	0.2281	0.5854	0.1429	47.41
P02663	alpha-s2-casein	72	T	FALSE	FALSE	-0.3645	-0.2076	unfolded	0.388	0.2941	-0.1309	0.1679	0.5854	0.1905	55.53
P02663	alpha-s2-casein	73	V	FALSE	FALSE	-0.3833	-0.2264	unfolded	0.3813	0.2941	-0.1376	0.1529	0.6028	0.1905	56.12
P02663	alpha-s2-casein	74	D	FALSE	FALSE	-0.339	-0.1821	unfolded	0.3972	0.2941	-0.1217	0.1529	0.6028	0.1905	61.59
P02663	alpha-s2-casein	75	D	FALSE	FALSE	-0.306	-0.1492	unfolded	0.402	0.2745	-0.1099	0.1378	0.6093	0.2381	66.56
P02663	alpha-s2-casein	76	K	FALSE	FALSE	-0.2864	-0.1296	unfolded	0.402	0.2549	-0.1029	0.1228	0.6093	0.2381	76.31
P02663	alpha-s2-casein	77	H	FALSE	FALSE	-0.248	-0.0912	unfolded	0.4087	0.2353	-0.0891	0.1529	0.6093	0.2381	77.69
P02663	alpha-s2-casein	78	Y	FALSE	FALSE	-0.2498	-0.093	unfolded	0.4081	0.2353	-0.0897	0.0677	0.6268	0.2857	72.56
P02663	alpha-s2-casein	79	Q	FALSE	FALSE	-0.2177	-0.0608	unfolded	0.4196	0.2353	-0.0782	-0.0125	0.6268	0.3333	75.88
P02663	alpha-s2-casein	80	K	FALSE	FALSE	-0.2195	-0.0626	unfolded	0.419	0.2353	-0.0788	0.0326	0.6203	0.2857	85.31
P02663	alpha-s2-casein	81	A	FALSE	FALSE	-0.194	-0.0372	unfolded	0.4281	0.2353	-0.0697	0.0326	0.6203	0.2857	80.94
P02663	alpha-s2-casein	82	L	FALSE	FALSE	-0.1712	-0.0535	unfolded	0.4222	0.1961	-0.0615	0.0226	0.6203	0.2857	78.5
P02663	alpha-s2-casein	83	N	FALSE	FALSE	-0.1368	-0.0584	unfolded	0.4205	0.1569	-0.0491	0.0727	0.6203	0.2857	82.19
P02663	alpha-s2-casein	84	E	FALSE	FALSE	-0.0982	-0.059	unfolded	0.4203	0.1176	-0.0353	0.1178	0.5983	0.2381	86.12
P02663	alpha-s2-casein	85	I	FALSE	FALSE	-0.0982	-0.059	unfolded	0.4203	0.1176	-0.0353	0.0627	0.5918	0.2857	79.44
P02663	alpha-s2-casein	86	N	FALSE	FALSE	-0.0786	-0.0394	unfolded	0.4203	0.098	-0.0282	0.0226	0.5808	0.3333	79
P02663	alpha-s2-casein	87	Q	FALSE	FALSE	-0.0091	-0.0091	unfolded	0.4312	0.0588	-0.0033	0.0175	0.5727	0.3333	81.5
P02663	alpha-s2-casein	88	F	FALSE	FALSE	-0.024	-0.024	unfolded	0.4187	0.0392	-0.0086	-0.0426	0.5507	0.381	78.88
P02663	alpha-s2-casein	89	Y	FALSE	FALSE	0.0091	0.0091	folded	0.4166	0	0.0033	-0.0276	0.5552	0.4286	74.75
P02663	alpha-s2-casein	90	Q	FALSE	FALSE	-0.0376	-0.0376	unfolded	0.3998	0	-0.0135	-0.0927	0.5588	0.4762	77.06
P02663	alpha-s2-casein	91	K	FALSE	FALSE	-0.0376	-0.0376	unfolded	0.3998	0	-0.0135	-0.0977	0.5442	0.4762	75.12
P02663	alpha-s2-casein	92	F	FALSE	FALSE	-0.0079	-0.0079	unfolded	0.4105	0	-0.0028	-0.0927	0.5442	0.4762	73.25
P02663	alpha-s2-casein	93	P	FALSE	FALSE	-0.016	-0.016	unfolded	0.4146	0.0196	-0.0057	-0.0226	0.5507	0.4286	68.25
P02663	alpha-s2-casein	94	Q	FALSE	FALSE	0.013	0.013	folded	0.432	0.0392	0.0047	-0.0426	0.5507	0.4762	65
P02663	alpha-s2-casein	95	Y	FALSE	FALSE	-0.0168	-0.0168	unfolded	0.4214	0.0392	-0.006	-0.1028	0.5507	0.5238	60.53
P02663	alpha-s2-casein	96	L	FALSE	FALSE	0.0168	0.0168	folded	0.4264	0.0196	0.006	-0.0927	0.5442	0.5238	62.88
P02663	alpha-s2-casein	97	Q	FALSE	FALSE	-0.0147	-0.0147	unfolded	0.415	0.0196	-0.0053	-0.0927	0.5442	0.5238	58.81
P02663	alpha-s2-casein	98	Y	FALSE	FALSE	0.0126	0.0126	folded	0.4248	0.0196	0.0045	-0.0727	0.5523	0.5238	56.16
P02663	alpha-s2-casein	99	L	FALSE	FALSE	-0.0342	-0.0342	unfolded	0.4081	0.0196	-0.0123	-0.0777	0.5633	0.5238	56.84
P02663	alpha-s2-casein	100	Y	FALSE	FALSE	-0.0794	-0.0794	unfolded	0.4059	0.0588	-0.0285	-0.0226	0.5854	0.4762	54.53
P02663	alpha-s2-casein	101	Q	FALSE	FALSE	-0.0794	-0.0794	unfolded	0.4059	0.0588	-0.0285	-0.0226	0.5854	0.4762	52.97
P02663	alpha-s2-casein	102	G	FALSE	FALSE	-0.0574	-0.0574	unfolded	0.4068	0.0392	-0.0206	-0.0727	0.5744	0.5238	48.44
P02663	alpha-s2-casein	103	P	FALSE	FALSE	-0.0149	-0.0149	unfolded	0.422	0.0392	-0.0054	0.0025	0.5744	0.4762	47.44
P02663	alpha-s2-casein	104	I	FALSE	FALSE	0.0273	-0.0119	folded	0.4231	0	0.0098	-0.0326	0.5918	0.4762	49.75
P02663	alpha-s2-casein	105	V	FALSE	FALSE	0.0443	0.0051	folded	0.4292	0	0.0159	-0.0727	0.6028	0.4762	48
P02663	alpha-s2-casein	106	L	FALSE	FALSE	0.0043	0.0435	folded	0.4359	0.0588	0.0015	-0.0326	0.6203	0.4286	48.59
P02663	alpha-s2-casein	107	N	FALSE	FALSE	-0.0475	0.031	unfolded	0.4244	0.0784	-0.017	-0.0276	0.6203	0.4286	51.81
P02663	alpha-s2-casein	108	P	FALSE	FALSE	-0.1114	-0.0329	unfolded	0.4085	0.098	-0.04	-0.0075	0.6203	0.4286	47.47
P02663	alpha-s2-casein	109	W	FALSE	FALSE	-0.1114	-0.0329	unfolded	0.4085	0.098	-0.04	-0.0025	0.6203	0.4286	46.31
P02663	alpha-s2-casein	110	D	FALSE	FALSE	-0.1146	0.003	unfolded	0.4144	0.1176	-0.0411	0.0175	0.6313	0.381	52
P02663	alpha-s2-casein	111	Q	FALSE	FALSE	-0.146	-0.0675	unfolded	0.3961	0.098	-0.0524	0.1028	0.6093	0.3333	48.69
P02663	alpha-s2-casein	112	V	FALSE	FALSE	-0.1288	-0.0896	unfolded	0.3952	0.0784	-0.0462	0.0727	0.6093	0.3333	49.69
P02663	alpha-s2-casein	113	K	FALSE	FALSE	-0.1118	-0.0726	unfolded	0.4013	0.0784	-0.0401	0.0426	0.5983	0.3333	51.91
P02663	alpha-s2-casein	114	R	FALSE	FALSE	-0.1033	-0.0641	unfolded	0.4044	0.0784	-0.0371	-0.0175	0.6028	0.3333	51.16
P02663	alpha-s2-casein	115	N	FALSE	FALSE	-0.1363	-0.0578	unfolded	0.3996	0.098	-0.0489	0.0276	0.6028	0.2857	43
P02663	alpha-s2-casein	116	A	FALSE	FALSE	-0.1035	-0.0251	unfolded	0.4113	0.098	-0.0372	0.0877	0.6203	0.2381	41.84
P02663	alpha-s2-casein	117	V	FALSE	FALSE	-0.1403	-0.0226	unfolded	0.4122	0.1373	-0.0504	0.1378	0.6203	0.1905	47.38
P02663	alpha-s2-casein	118	P	FALSE	FALSE	-0.2013	-0.0445	unfolded	0.4044	0.1765	-0.0723	0.1278	0.6268	0.1905	43.91
P02663	alpha-s2-casein	119	I	FALSE	FALSE	-0.1959	-0.039	unfolded	0.4063	0.1765	-0.0703	0.1178	0.6442	0.1905	46.34
P02663	alpha-s2-casein	120	T	FALSE	FALSE	-0.2155	-0.0586	unfolded	0.4063	0.1961	-0.0774	0.1629	0.6268	0.1429	41
P02663	alpha-s2-casein	121	P	FALSE	FALSE	-0.1821	-0.0252	unfolded	0.4183	0.1961	-0.0654	0.183	0.6157	0.1429	40.22
P02663	alpha-s2-casein	122	T	FALSE	FALSE	-0.1882	-0.0313	unfolded	0.4161	0.1961	-0.0676	0.198	0.6157	0.1429	39.59
P02663	alpha-s2-casein	123	L	FALSE	FALSE	-0.1712	-0.0143	unfolded	0.4222	0.1961	-0.0615	0.2581	0.6093	0.0952	41.56
P02663	alpha-s2-casein	124	N	FALSE	FALSE	-0.1674	-0.0105	unfolded	0.4166	0.1765	-0.0601	0.213	0.5918	0.0952	41.34
P02663	alpha-s2-casein	125	R	FALSE	FALSE	-0.1945	-0.0376	unfolded	0.3998	0.1569	-0.0698	0.2381	0.5854	0.0952	45.09
P02663	alpha-s2-casein	126	E	FALSE	FALSE	-0.1908	-0.034	unfolded	0.4011	0.1569	-0.0685	0.2832	0.6028	0.0952	49.59
P02663	alpha-s2-casein	127	Q	FALSE	FALSE	-0.1736	-0.056	unfolded	0.4002	0.1373	-0.0624	0.3133	0.5918	0.0952	46.78
P02663	alpha-s2-casein	128	L	FALSE	FALSE	-0.1482	-0.0305	unfolded	0.4094	0.1373	-0.0532	0.3283	0.5698	0.0476	39.94
P02663	alpha-s2-casein	129	S	TRUE	FALSE	-0.1427	-0.0251	unfolded	0.4113	0.1373	-0.0512	0.2632	0.5808	0.0952	37.84
P02663	alpha-s2-casein	130	T	FALSE	FALSE	-0.2109	-0.054	unfolded	0.3939	0.1569	-0.0757	0.3133	0.5808	0.0476	37.12
P02663	alpha-s2-casein	131	S	TRUE	FALSE	-0.2772	-0.1203	unfolded	0.3771	0.1765	-0.0995	0.2882	0.6028	0.0952	42.06
P02663	alpha-s2-casein	132	E	FALSE	FALSE	-0.3411	-0.1842	unfolded	0.3612	0.1961	-0.1225	0.2832	0.5808	0.0952	43.97
P02663	alpha-s2-casein	133	E	FALSE	FALSE	-0.3239	-0.167	unfolded	0.3603	0.1765	-0.1163	0.3233	0.5762	0.0952	40.56
P02663	alpha-s2-casein	134	N	FALSE	FALSE	-0.3354	-0.1786	unfolded	0.3562	0.1765	-0.1204	0.3434	0.5698	0.0952	42.34
P02663	alpha-s2-casein	135	S	TRUE	FALSE	-0.3377	-0.1808	unfolded	0.3484	0.1569	-0.1212	0.3985	0.5552	0.0952	44.59
P02663	alpha-s2-casein	136	K	FALSE	FALSE	-0.2738	-0.1561	unfolded	0.3643	0.1373	-0.0983	0.3684	0.5442	0.1429	44.72
P02663	alpha-s2-casein	137	K	FALSE	FALSE	-0.2738	-0.1561	unfolded	0.3643	0.1373	-0.0983	0.2832	0.5698	0.1905	50.59
P02663	alpha-s2-casein	138	T	FALSE	FALSE	-0.2823	-0.1646	unfolded	0.3612	0.1373	-0.1013	0.2531	0.5478	0.1905	40.72
P02663	alpha-s2-casein	139	V	FALSE	FALSE	-0.2551	-0.0983	unfolded	0.378	0.1569	-0.0916	0.3083	0.5303	0.1905	47.69
P02663	alpha-s2-casein	140	D	FALSE	FALSE	-0.2515	-0.0946	unfolded	0.3793	0.1569	-0.0903	0.3033	0.5303	0.1905	40.44
P02663	alpha-s2-casein	141	M	FALSE	FALSE	-0.2343	-0.1167	unfolded	0.3784	0.1373	-0.0841	0.3033	0.5303	0.1905	51.78
P02663	alpha-s2-casein	142	E	FALSE	FALSE	-0.2179	-0.1003	unfolded	0.3843	0.1373	-0.0783	0.2982	0.5222	0.1905	39.03
P02663	alpha-s2-casein	143	S	TRUE	FALSE	-0.2483	-0.1306	unfolded	0.3734	0.1373	-0.0891	0.2331	0.5442	0.1905	42.72
P02663	alpha-s2-casein	144	T	FALSE	FALSE	-0.2598	-0.1422	unfolded	0.3693	0.1373	-0.0933	0.188	0.5361	0.1905	39.62
P02663	alpha-s2-casein	145	E	FALSE	FALSE	-0.2948	-0.2164	unfolded	0.3497	0.1176	-0.1059	0.2431	0.5186	0.1905	39.72
P02663	alpha-s2-casein	146	V	FALSE	FALSE	-0.2984	-0.22	unfolded	0.3484	0.1176	-0.1072	0.2481	0.5076	0.1905	39.16
P02663	alpha-s2-casein	147	F	FALSE	FALSE	-0.31	-0.2315	unfolded	0.3442	0.1176	-0.1113	0.2581	0.5076	0.1905	38
P02663	alpha-s2-casein	148	T	FALSE	FALSE	-0.3098	-0.2706	unfolded	0.3373	0.098	-0.1112	0.2581	0.5076	0.1905	43.12
P02663	alpha-s2-casein	149	K	FALSE	FALSE	-0.3159	-0.2766	unfolded	0.3351	0.098	-0.1134	0.2481	0.5332	0.1905	42.41
P02663	alpha-s2-casein	150	K	FALSE	FALSE	-0.2837	-0.2445	unfolded	0.3466	0.098	-0.1019	0.2782	0.5442	0.1429	48.03
P02663	alpha-s2-casein	151	T	FALSE	FALSE	-0.2529	-0.1745	unfolded	0.3647	0.1176	-0.0908	0.2381	0.5332	0.1905	55.56
P02663	alpha-s2-casein	152	K	FALSE	FALSE	-0.2218	-0.1826	unfolded	0.3688	0.098	-0.0796	0.2531	0.5222	0.1429	55.03
P02663	alpha-s2-casein	153	L	FALSE	FALSE	-0.2218	-0.1826	unfolded	0.3688	0.098	-0.0796	0.1679	0.5367	0.1905	60.34
P02663	alpha-s2-casein	154	T	FALSE	FALSE	-0.2527	-0.2135	unfolded	0.3577	0.098	-0.0908	0.1078	0.5193	0.2381	74.62
P02663	alpha-s2-casein	155	E	FALSE	FALSE	-0.1856	-0.1856	unfolded	0.3678	0.0588	-0.0667	0.1429	0.5157	0.2381	77.62
P02663	alpha-s2-casein	156	E	FALSE	FALSE	-0.1854	-0.2246	unfolded	0.3608	0.0392	-0.0666	0.1328	0.5093	0.2381	77.62
P02663	alpha-s2-casein	157	E	FALSE	FALSE	-0.1456	-0.224	unfolded	0.361	0	-0.0523	0.1178	0.5093	0.2381	75.94
P02663	alpha-s2-casein	158	K	FALSE	FALSE	-0.1185	-0.1969	unfolded	0.3778	0.0196	-0.0425	0.198	0.5203	0.1905	83.75
P02663	alpha-s2-casein	159	N	FALSE	FALSE	-0.1248	-0.2032	unfolded	0.3826	0.0392	-0.0448	0.2281	0.5378	0.1905	86.12
P02663	alpha-s2-casein	160	R	FALSE	FALSE	-0.1248	-0.2032	unfolded	0.3826	0.0392	-0.0448	0.208	0.5552	0.1905	81.25
P02663	alpha-s2-casein	161	L	FALSE	FALSE	-0.1785	-0.2177	unfolded	0.3773	0.0784	-0.0641	0.1378	0.5808	0.2381	83.5
P02663	alpha-s2-casein	162	N	FALSE	FALSE	-0.1565	-0.1957	unfolded	0.3782	0.0588	-0.0562	0.1679	0.5808	0.2381	86.12
P02663	alpha-s2-casein	163	F	FALSE	FALSE	-0.1565	-0.1957	unfolded	0.3782	0.0588	-0.0562	0.1679	0.5808	0.2381	84.62
P02663	alpha-s2-casein	164	L	FALSE	FALSE	-0.1413	-0.1805	unfolded	0.3837	0.0588	-0.0507	0.1479	0.5873	0.2857	85.5
P02663	alpha-s2-casein	165	K	FALSE	FALSE	-0.1553	-0.1945	unfolded	0.3786	0.0588	-0.0558	0.1529	0.5873	0.2857	85.5
P02663	alpha-s2-casein	166	K	FALSE	FALSE	-0.1969	-0.2361	unfolded	0.3778	0.098	-0.0707	0.0877	0.5873	0.3333	86.44
P02663	alpha-s2-casein	167	I	FALSE	FALSE	-0.2182	-0.2574	unfolded	0.3702	0.098	-0.0783	0.0927	0.5983	0.3333	79
P02663	alpha-s2-casein	168	S	FALSE	FALSE	-0.222	-0.2612	unfolded	0.3758	0.1176	-0.0797	0.0777	0.5808	0.3333	75.88
P02663	alpha-s2-casein	169	Q	FALSE	FALSE	-0.2291	-0.2291	unfolded	0.3874	0.1569	-0.0822	0.0075	0.5918	0.381	76.5
P02663	alpha-s2-casein	170	R	FALSE	FALSE	-0.246	-0.246	unfolded	0.3813	0.1569	-0.0883	-0.0025	0.5808	0.4286	74
P02663	alpha-s2-casein	171	Y	FALSE	FALSE	-0.2541	-0.2541	unfolded	0.3854	0.1765	-0.0912	0.0175	0.5698	0.4286	66.94
P02663	alpha-s2-casein	172	Q	FALSE	FALSE	-0.3229	-0.3229	unfolded	0.3678	0.1961	-0.1159	0.0376	0.5918	0.381	65.75
P02663	alpha-s2-casein	173	K	FALSE	FALSE	-0.3441	-0.3441	unfolded	0.3601	0.1961	-0.1236	0.0326	0.5918	0.4286	65.56
P02663	alpha-s2-casein	174	F	FALSE	FALSE	-0.3831	-0.3831	unfolded	0.3532	0.2157	-0.1376	0.0376	0.5854	0.4286	60.69
P02663	alpha-s2-casein	175	A	FALSE	FALSE	-0.3144	-0.3144	unfolded	0.3708	0.1961	-0.1129	0.0877	0.5808	0.381	56.56
P02663	alpha-s2-casein	176	L	FALSE	FALSE	-0.2438	-0.2438	unfolded	0.3891	0.1765	-0.0875	0.0777	0.6028	0.381	58.62
P02663	alpha-s2-casein	177	P	FALSE	FALSE	-0.2493	-0.2493	unfolded	0.3871	0.1765	-0.0895	0.0727	0.5947	0.381	61.94
P02663	alpha-s2-casein	178	Q	FALSE	FALSE	-0.2139	-0.2139	unfolded	0.3928	0.1569	-0.0768	0.1378	0.5773	0.3333	58.03
P02663	alpha-s2-casein	179	Y	FALSE	FALSE	-0.2115	-0.2115	unfolded	0.3937	0.1569	-0.0759	0.1028	0.5662	0.3333	57
P02663	alpha-s2-casein	180	L	FALSE	FALSE	-0.2541	-0.2541	unfolded	0.3854	0.1765	-0.0912	0.0476	0.5918	0.381	60.97
P02663	alpha-s2-casein	181	K	FALSE	FALSE	-0.2604	-0.2604	unfolded	0.3902	0.1961	-0.0935	0.0677	0.5698	0.381	61.31
P02663	alpha-s2-casein	182	T	FALSE	FALSE	-0.2357	-0.2357	unfolded	0.4061	0.2157	-0.0846	0.1529	0.5762	0.3333	61.31
P02663	alpha-s2-casein	183	V	FALSE	FALSE	-0.2436	-0.2436	unfolded	0.412	0.24	-0.0875	0.0777	0.5983	0.381	61.97
P02663	alpha-s2-casein	184	Y	FALSE	FALSE	-0.2084	-0.2084	unfolded	0.419	0.2245	-0.0748	0.0125	0.6203	0.4286	62.22
P02663	alpha-s2-casein	185	Q	FALSE	FALSE	-0.1953	-0.1953	unfolded	0.4255	0.2292	-0.0701	0.0827	0.5983	0.381	59.78
P02663	alpha-s2-casein	186	H	FALSE	FALSE	-0.1536	-0.1536	unfolded	0.4345	0.2128	-0.0552	0.1278	0.5918	0.381	57.91
P02663	alpha-s2-casein	187	Q	FALSE	FALSE	-0.1878	-0.1878	unfolded	0.4239	0.2174	-0.0674	0.183	0.5808	0.3333	58.69
P02663	alpha-s2-casein	188	K	FALSE	FALSE	-0.1733	-0.1733	unfolded	0.4309	0.2222	-0.0622	0.1328	0.5873	0.3333	56.38
P02663	alpha-s2-casein	189	A	FALSE	FALSE	-0.2024	-0.2024	unfolded	0.4222	0.2273	-0.0727	0.1378	0.5837	0.3333	56.69
P02663	alpha-s2-casein	190	M	FALSE	FALSE	-0.2401	-0.2401	unfolded	0.4106	0.2326	-0.0862	0.1579	0.5837	0.3333	51.81
P02663	alpha-s2-casein	191	K	FALSE	FALSE	-0.199	-0.199	unfolded	0.4188	0.2143	-0.0714	0.1479	0.5727	0.3333	53.41
P02663	alpha-s2-casein	192	P	FALSE	FALSE	-0.1559	-0.1559	unfolded	0.4274	0.1951	-0.056	0.1629	0.5808	0.3333	46.03
P02663	alpha-s2-casein	193	W	FALSE	FALSE	-0.2006	-0.2006	unfolded	0.4131	0.2	-0.072	0.1278	0.5808	0.381	44.47
P02663	alpha-s2-casein	194	I	FALSE	FALSE	-0.2056	-0.2056	unfolded	0.4131	0.2051	-0.0738	0.1278	0.5808	0.381	48.5
P02663	alpha-s2-casein	195	Q	FALSE	FALSE	-0.1889	-0.1889	unfolded	0.4211	0.2105	-0.0678	0.1779	0.5918	0.3333	47.31
P02663	alpha-s2-casein	196	P	FALSE	FALSE	-0.1359	-0.1359	unfolded	0.4324	0.1892	-0.0488	0.1128	0.5983	0.381	45.56
P02663	alpha-s2-casein	197	K	FALSE	FALSE	-0.1352	-0.1352	unfolded	0.4346	0.1944	-0.0485	0.0677	0.5983	0.4286	47.38
P02663	alpha-s2-casein	198	T	FALSE	FALSE	-0.115	-0.115	unfolded	0.4438	0.2	-0.0413	0.0421	0.5889	0.45	45.5
P02663	alpha-s2-casein	199	K	FALSE	FALSE	-0.0606	-0.0606	unfolded	0.4549	0.1765	-0.0217	0.0083	0.5917	0.4737	46.81
P02663	alpha-s2-casein	200	V	FALSE	FALSE	-0.096	-0.096	unfolded	0.4441	0.1818	-0.0345	0.0058	0.5699	0.5	44.44
P02663	alpha-s2-casein	201	I	FALSE	FALSE	-0.1239	-0.1239	unfolded	0.4361	0.1875	-0.0445	0.0402	0.5467	0.4706	48.56
P02663	alpha-s2-casein	202	P	FALSE	FALSE	-0.1737	-0.1737	unfolded	0.4204	0.1935	-0.0624	0	0.5447	0.5	44.81
P02663	alpha-s2-casein	203	Y	FALSE	FALSE	-0.171	-0.171	unfolded	0.4237	0.2	-0.0614	-0.0667	0.5437	0.5333	46.28
P02663	alpha-s2-casein	204	V	FALSE	FALSE	-0.1479	-0.1479	unfolded	0.4345	0.2069	-0.0531	0	0.518	0.5	43.97
P02663	alpha-s2-casein	205	R	FALSE	FALSE	-0.1474	-0.1474	unfolded	0.4373	0.2143	-0.0529	0.0526	0.5079	0.4615	44.88
P02663	alpha-s2-casein	206	Y	FALSE	FALSE	-0.2054	-0.2054	unfolded	0.4193	0.2222	-0.0737	0.0088	0.4789	0.5	36.69
P02663	alpha-s2-casein	207	L	FALSE	FALSE	-0.1377	-0.1377	unfolded	0.4329	0.1923	-0.0494	-0.0813	0.468	0.5455	44.72
P02666	beta-casein	1	R	FALSE	FALSE	-0.3823	-0.0746	unfolded	0.4556	0.5	-0.1373	0.311	0.4137	0.2727	84.5
P02666	beta-casein	2	E	FALSE	FALSE	-0.3993	-0.103	unfolded	0.4428	0.4815	-0.1434	0.2281	0.4483	0.3333	78
P02666	beta-casein	3	L	FALSE	FALSE	-0.3838	-0.0981	unfolded	0.4294	0.4286	-0.1378	0.1822	0.4619	0.3846	74.62
P02666	beta-casein	4	E	FALSE	FALSE	-0.3694	-0.0935	unfolded	0.4169	0.3793	-0.1326	0.2331	0.4534	0.3571	68.38
P02666	beta-casein	5	E	FALSE	FALSE	-0.3026	-0.0359	unfolded	0.4363	0.3667	-0.1086	0.2702	0.4835	0.3333	60.62
P02666	beta-casein	6	L	FALSE	FALSE	-0.3522	-0.0942	unfolded	0.4258	0.3871	-0.1265	0.2237	0.4882	0.375	57.06
P02666	beta-casein	7	N	FALSE	FALSE	-0.3401	-0.0901	unfolded	0.4146	0.3438	-0.1221	0.257	0.5015	0.3529	59.75
P02666	beta-casein	8	V	FALSE	FALSE	-0.2963	-0.0538	unfolded	0.4266	0.3333	-0.1064	0.2865	0.5069	0.3333	49.56
P02666	beta-casein	9	P	FALSE	FALSE	-0.3123	-0.077	unfolded	0.4173	0.3235	-0.1121	0.313	0.5076	0.3158	47.12
P02666	beta-casein	10	G	FALSE	FALSE	-0.3607	-0.075	unfolded	0.4171	0.3714	-0.1295	0.3421	0.5023	0.3	49.53
P02666	beta-casein	11	E	FALSE	FALSE	-0.4018	-0.124	unfolded	0.4086	0.3889	-0.1443	0.3684	0.4958	0.2857	46.28
P02666	beta-casein	12	I	FALSE	FALSE	-0.4407	-0.1705	unfolded	0.4006	0.4054	-0.1583	0.3935	0.4702	0.2857	54
P02666	beta-casein	13	V	FALSE	FALSE	-0.4513	-0.1881	unfolded	0.393	0.3947	-0.162	0.3183	0.4901	0.3333	50.72
P02666	beta-casein	14	E	FALSE	FALSE	-0.4613	-0.2049	unfolded	0.3858	0.3846	-0.1656	0.3383	0.5076	0.2857	48.19
P02666	beta-casein	15	S	TRUE	FALSE	-0.4708	-0.2208	unfolded	0.3789	0.375	-0.169	0.3083	0.5361	0.2857	48.47
P02666	beta-casein	16	L	FALSE	FALSE	-0.4587	-0.2148	unfolded	0.3799	0.3659	-0.1647	0.2331	0.5442	0.3333	46.19
P02666	beta-casein	17	S	TRUE	FALSE	-0.4916	-0.2535	unfolded	0.3735	0.381	-0.1765	0.2431	0.5442	0.2857	44.22
P02666	beta-casein	18	S	TRUE	FALSE	-0.523	-0.2905	unfolded	0.3674	0.3953	-0.1878	0.2882	0.5552	0.2857	50.94
P02666	beta-casein	19	S	TRUE	FALSE	-0.553	-0.3257	unfolded	0.3616	0.4091	-0.1986	0.3383	0.5552	0.2381	52.66
P02666	beta-casein	20	E	FALSE	FALSE	-0.5092	-0.287	unfolded	0.3741	0.4	-0.1828	0.2581	0.5332	0.2857	55.28
P02666	beta-casein	21	E	FALSE	FALSE	-0.5164	-0.299	unfolded	0.3684	0.3913	-0.1854	0.2932	0.5076	0.2857	56.06
P02666	beta-casein	22	S	FALSE	FALSE	-0.5446	-0.3319	unfolded	0.3629	0.4043	-0.1956	0.2832	0.5157	0.2857	57.62
P02666	beta-casein	23	I	FALSE	FALSE	-0.5326	-0.3242	unfolded	0.3567	0.375	-0.1912	0.2732	0.5378	0.2857	59.75
P02666	beta-casein	24	T	FALSE	FALSE	-0.4883	-0.2843	unfolded	0.3698	0.3673	-0.1753	0.3183	0.5378	0.2381	65.56
P02666	beta-casein	25	R	FALSE	FALSE	-0.4935	-0.2935	unfolded	0.3653	0.36	-0.1772	0.3133	0.5313	0.2381	65.75
P02666	beta-casein	26	I	FALSE	FALSE	-0.4888	-0.2928	unfolded	0.3645	0.3529	-0.1755	0.3183	0.5378	0.2381	71.44
P02666	beta-casein	27	N	FALSE	FALSE	-0.4642	-0.2681	unfolded	0.3804	0.3725	-0.1667	0.3835	0.5122	0.1905	68.44
P02666	beta-casein	28	K	FALSE	FALSE	-0.4124	-0.2163	unfolded	0.3919	0.3529	-0.1481	0.3734	0.5267	0.1905	75.06
P02666	beta-casein	29	K	FALSE	FALSE	-0.4567	-0.2606	unfolded	0.376	0.3529	-0.164	0.3634	0.5313	0.1905	74.06
P02666	beta-casein	30	I	FALSE	FALSE	-0.4201	-0.224	unfolded	0.3821	0.3333	-0.1508	0.3534	0.5267	0.1905	75.31
P02666	beta-casein	31	E	FALSE	FALSE	-0.4005	-0.2044	unfolded	0.3821	0.3137	-0.1438	0.3083	0.5413	0.1905	71.12
P02666	beta-casein	32	K	FALSE	FALSE	-0.4284	-0.2323	unfolded	0.3721	0.3137	-0.1538	0.3083	0.5413	0.1905	73.31
P02666	beta-casein	33	F	FALSE	FALSE	-0.3841	-0.188	unfolded	0.388	0.3137	-0.1379	0.2882	0.5523	0.1905	71.56
P02666	beta-casein	34	Q	FALSE	FALSE	-0.3841	-0.188	unfolded	0.388	0.3137	-0.1379	0.3634	0.5442	0.1429	70.06
P02666	beta-casein	35	S	TRUE	FALSE	-0.3823	-0.1862	unfolded	0.3887	0.3137	-0.1373	0.3434	0.5552	0.1429	67.62
P02666	beta-casein	36	E	FALSE	FALSE	-0.3896	-0.1935	unfolded	0.3861	0.3137	-0.1399	0.3584	0.5296	0.1429	68.94
P02666	beta-casein	37	E	FALSE	FALSE	-0.3317	-0.1356	unfolded	0.3998	0.2941	-0.1191	0.4085	0.5296	0.0952	67.06
P02666	beta-casein	38	Q	FALSE	FALSE	-0.3687	-0.1727	unfolded	0.3865	0.2941	-0.1324	0.4536	0.5076	0.0952	64
P02666	beta-casein	39	Q	FALSE	FALSE	-0.3966	-0.2006	unfolded	0.3765	0.2941	-0.1424	0.3885	0.5186	0.1429	64
P02666	beta-casein	40	Q	FALSE	FALSE	-0.3655	-0.1694	unfolded	0.3806	0.2745	-0.1312	0.3784	0.5361	0.1429	65.56
P02666	beta-casein	41	T	FALSE	FALSE	-0.2941	-0.1373	unfolded	0.3922	0.2353	-0.1056	0.4586	0.5471	0.0952	61.69
P02666	beta-casein	42	E	FALSE	FALSE	-0.3269	-0.17	unfolded	0.3804	0.2353	-0.1174	0.3734	0.5617	0.1429	60.03
P02666	beta-casein	43	D	FALSE	FALSE	-0.3041	-0.1864	unfolded	0.3745	0.1961	-0.1092	0.3434	0.5727	0.1429	61.72
P02666	beta-casein	44	E	FALSE	FALSE	-0.2649	-0.1864	unfolded	0.3745	0.1569	-0.0951	0.4135	0.5552	0.0952	61.62
P02666	beta-casein	45	L	FALSE	FALSE	-0.1977	-0.1585	unfolded	0.3845	0.1176	-0.071	0.3835	0.5727	0.0952	60.5
P02666	beta-casein	46	Q	FALSE	FALSE	-0.1666	-0.1274	unfolded	0.3887	0.098	-0.0598	0.3734	0.5442	0.0952	59.69
P02666	beta-casein	47	D	FALSE	FALSE	-0.147	-0.1078	unfolded	0.3887	0.0784	-0.0528	0.3684	0.5662	0.0952	59.31
P02666	beta-casein	48	K	FALSE	FALSE	-0.1634	-0.1241	unfolded	0.3828	0.0784	-0.0587	0.3033	0.5727	0.1429	57.91
P02666	beta-casein	49	I	FALSE	FALSE	-0.1634	-0.1241	unfolded	0.3828	0.0784	-0.0587	0.2581	0.6012	0.1905	56.91
P02666	beta-casein	50	H	FALSE	FALSE	-0.1688	-0.1296	unfolded	0.3808	0.0784	-0.0606	0.193	0.6268	0.2381	53.31
P02666	beta-casein	51	P	FALSE	FALSE	-0.1708	-0.1316	unfolded	0.3871	0.098	-0.0613	0.213	0.6378	0.2381	56.12
P02666	beta-casein	52	F	FALSE	FALSE	-0.1751	-0.1359	unfolded	0.3856	0.098	-0.0629	0.1729	0.6378	0.2857	52.59
P02666	beta-casein	53	A	FALSE	FALSE	-0.1581	-0.1189	unfolded	0.3917	0.098	-0.0568	0.1779	0.6313	0.2857	49.5
P02666	beta-casein	54	Q	FALSE	FALSE	-0.1753	-0.1361	unfolded	0.3926	0.1176	-0.0629	0.1679	0.6423	0.2857	49.62
P02666	beta-casein	55	T	FALSE	FALSE	-0.1755	-0.1363	unfolded	0.3996	0.1373	-0.063	0.1729	0.6203	0.2857	50.03
P02666	beta-casein	56	Q	FALSE	FALSE	-0.2125	-0.1733	unfolded	0.3863	0.1373	-0.0763	0.1629	0.6203	0.2857	51.75
P02666	beta-casein	57	S	FALSE	FALSE	-0.1462	-0.1069	unfolded	0.4031	0.1176	-0.0525	0.183	0.6122	0.2857	53.41
P02666	beta-casein	58	L	FALSE	FALSE	-0.1166	-0.0774	unfolded	0.4207	0.1373	-0.0419	0.1529	0.6122	0.2857	52.03
P02666	beta-casein	59	V	FALSE	FALSE	-0.1081	-0.0689	unfolded	0.4237	0.1373	-0.0388	0.1579	0.6012	0.2857	50.72
P02666	beta-casein	60	Y	FALSE	FALSE	-0.0966	-0.0574	unfolded	0.4279	0.1373	-0.0347	0.1679	0.6012	0.2381	56.06
P02666	beta-casein	61	P	FALSE	FALSE	-0.0622	-0.0622	unfolded	0.4261	0.098	-0.0223	0.193	0.5727	0.2381	60.22
P02666	beta-casein	62	F	FALSE	FALSE	-0.0044	-0.0044	unfolded	0.4399	0.0784	-0.0016	0.1729	0.5837	0.2381	46.81
P02666	beta-casein	63	P	FALSE	FALSE	0.0595	0.0595	folded	0.4558	0.0588	0.0214	0.203	0.5837	0.1905	61
P02666	beta-casein	64	G	FALSE	FALSE	0.0595	0.0595	folded	0.4558	0.0588	0.0214	0.1679	0.5727	0.2381	52.56
P02666	beta-casein	65	P	FALSE	FALSE	0.071	0.071	folded	0.4599	0.0588	0.0255	0.188	0.5617	0.2381	59.28
P02666	beta-casein	66	I	FALSE	FALSE	0.0514	0.0514	folded	0.4599	0.0784	0.0185	0.2381	0.5307	0.2381	45.34
P02666	beta-casein	67	P	FALSE	FALSE	0.0812	0.0812	folded	0.4706	0.0784	0.0291	0.188	0.5243	0.2857	51.25
P02666	beta-casein	68	N	FALSE	FALSE	0.1335	0.1335	folded	0.4824	0.0588	0.0479	0.1479	0.5353	0.2857	43.59
P02666	beta-casein	69	S	FALSE	FALSE	0.1719	0.1719	folded	0.4891	0.0392	0.0617	0.198	0.5418	0.2381	53.44
P02666	beta-casein	70	L	FALSE	FALSE	0.2383	0.2383	folded	0.5059	0.0196	0.0856	0.213	0.5307	0.1905	53.91
P02666	beta-casein	71	P	FALSE	FALSE	0.2104	0.2104	folded	0.4959	0.0196	0.0755	0.2982	0.4977	0.1429	46.25
P02666	beta-casein	72	Q	FALSE	FALSE	0.2275	0.2275	folded	0.495	0	0.0817	0.2331	0.5307	0.1905	59.12
P02666	beta-casein	73	N	FALSE	FALSE	0.2547	0.2547	folded	0.5118	0.0196	0.0914	0.2581	0.5197	0.1905	54.78
P02666	beta-casein	74	I	FALSE	FALSE	0.2547	0.2547	folded	0.5118	0.0196	0.0914	0.193	0.5332	0.2381	56.81
P02666	beta-casein	75	P	FALSE	FALSE	0.2257	0.2257	folded	0.4943	0	0.0811	0.2331	0.5023	0.2381	64.31
P02666	beta-casein	76	P	FALSE	FALSE	0.2561	0.2561	folded	0.5052	0	0.0919	0.2331	0.5023	0.2381	52.88
P02666	beta-casein	77	L	FALSE	FALSE	0.2773	0.2773	folded	0.5129	0	0.0996	0.2231	0.5133	0.2857	51.88
P02666	beta-casein	78	T	FALSE	FALSE	0.2712	0.2712	folded	0.5107	0	0.0974	0.1529	0.5267	0.3333	50.78
P02666	beta-casein	79	Q	FALSE	FALSE	0.2506	0.2506	folded	0.5033	0	0.09	0.193	0.5203	0.3333	54.78
P02666	beta-casein	80	T	FALSE	FALSE	0.2286	0.2286	folded	0.5024	0.0196	0.0821	0.203	0.4894	0.3333	46.25
P02666	beta-casein	81	P	FALSE	FALSE	0.2134	0.2134	folded	0.4969	0.0196	0.0766	0.2682	0.5068	0.3333	55.47
P02666	beta-casein	82	V	FALSE	FALSE	0.1914	0.1914	folded	0.4961	0.0392	0.0687	0.203	0.5157	0.381	59.31
P02666	beta-casein	83	V	FALSE	FALSE	0.1946	0.1946	folded	0.4902	0.0196	0.0699	0.1479	0.5332	0.4286	67.56
P02666	beta-casein	84	V	FALSE	FALSE	0.1831	0.1831	folded	0.4861	0.0196	0.0657	0.1679	0.5332	0.4286	67.06
P02666	beta-casein	85	P	FALSE	FALSE	0.1479	0.1479	folded	0.4734	0.0196	0.0531	0.183	0.5076	0.4286	65.69
P02666	beta-casein	86	P	FALSE	FALSE	0.1727	0.1727	folded	0.4824	0.0196	0.062	0.1729	0.5361	0.4286	60.38
P02666	beta-casein	87	F	FALSE	FALSE	0.1727	0.1727	folded	0.4824	0.0196	0.062	0.1579	0.5617	0.4286	53.22
P02666	beta-casein	88	L	FALSE	FALSE	0.1125	0.1125	folded	0.4678	0.0392	0.0404	0.1629	0.5442	0.4286	54.75
P02666	beta-casein	89	Q	FALSE	FALSE	0.1143	0.1143	folded	0.4684	0.0392	0.041	0.198	0.5442	0.4286	55.34
P02666	beta-casein	90	P	FALSE	FALSE	0.107	0.107	folded	0.4658	0.0392	0.0384	0.213	0.5442	0.4286	64.81
P02666	beta-casein	91	E	FALSE	FALSE	0.1422	0.1422	folded	0.4784	0.0392	0.0511	0.218	0.5442	0.4286	59.72
P02666	beta-casein	92	V	FALSE	FALSE	0.1133	0.1133	folded	0.461	0.0196	0.0407	0.1429	0.5552	0.4286	56.31
P02666	beta-casein	93	M	FALSE	FALSE	0.1133	0.1133	folded	0.461	0.0196	0.0407	0.1629	0.5727	0.381	58.78
P02666	beta-casein	94	G	FALSE	FALSE	0.1515	0.1515	folded	0.4747	0.0196	0.0544	0.2281	0.5762	0.3333	53.66
P02666	beta-casein	95	V	FALSE	FALSE	0.1521	0.1521	folded	0.4749	0.0196	0.0546	0.2782	0.5808	0.2857	43.16
P02666	beta-casein	96	S	FALSE	FALSE	0.1274	0.1274	folded	0.459	0	0.0458	0.2531	0.6028	0.2857	47.25
P02666	beta-casein	97	K	FALSE	FALSE	0.1323	0.1323	folded	0.4608	0	0.0475	0.2381	0.5983	0.2857	45.53
P02666	beta-casein	98	V	FALSE	FALSE	0.1323	0.1323	folded	0.4608	0	0.0475	0.3233	0.5808	0.2381	58.22
P02666	beta-casein	99	K	FALSE	FALSE	0.1487	0.1487	folded	0.4667	0	0.0534	0.3183	0.5633	0.2381	54.28
P02666	beta-casein	100	E	FALSE	FALSE	0.1444	0.1444	folded	0.4651	0	0.0519	0.3383	0.5459	0.2381	54.38
P02666	beta-casein	101	A	FALSE	FALSE	0.1499	0.1499	folded	0.4671	0	0.0538	0.2481	0.5633	0.2857	52.06
P02666	beta-casein	102	M	FALSE	FALSE	0.1826	0.1826	folded	0.4789	0	0.0656	0.2531	0.5633	0.2857	53.56
P02666	beta-casein	103	A	FALSE	FALSE	0.1553	0.1553	folded	0.4691	0	0.0558	0.3033	0.5552	0.2381	52.66
P02666	beta-casein	104	P	FALSE	FALSE	0.1187	0.1187	folded	0.463	0.0196	0.0426	0.2932	0.5727	0.2381	49
P02666	beta-casein	105	K	FALSE	FALSE	0.1655	0.1655	folded	0.4797	0.0196	0.0594	0.3333	0.5507	0.2381	58.44
P02666	beta-casein	106	H	FALSE	FALSE	0.1289	0.1289	folded	0.4736	0.0392	0.0463	0.3333	0.5507	0.2381	58.34
P02666	beta-casein	107	K	FALSE	FALSE	0.1173	0.1173	folded	0.4695	0.0392	0.0421	0.3383	0.5332	0.2381	58.16
P02666	beta-casein	108	E	FALSE	FALSE	0.1149	0.1149	folded	0.4686	0.0392	0.0413	0.3534	0.5332	0.2381	66.81
P02666	beta-casein	109	M	FALSE	FALSE	0.07	0.07	folded	0.4525	0.0392	0.0251	0.3283	0.5332	0.2381	66
P02666	beta-casein	110	P	FALSE	FALSE	0.0676	0.0676	folded	0.4516	0.0392	0.0243	0.2932	0.5552	0.2381	70.88
P02666	beta-casein	111	F	FALSE	FALSE	0.0676	0.0676	folded	0.4516	0.0392	0.0243	0.2932	0.5552	0.2381	63.44
P02666	beta-casein	112	P	FALSE	FALSE	0.1003	0.1003	folded	0.4634	0.0392	0.036	0.3283	0.5662	0.2381	67.12
P02666	beta-casein	113	K	FALSE	FALSE	0.0737	0.0737	folded	0.4538	0.0392	0.0264	0.3835	0.5773	0.2381	63.59
P02666	beta-casein	114	Y	FALSE	FALSE	0.0737	0.0737	folded	0.4538	0.0392	0.0264	0.4185	0.5662	0.2381	66.5
P02666	beta-casein	115	P	FALSE	FALSE	0.1179	0.1179	folded	0.4697	0.0392	0.0424	0.3484	0.5918	0.2857	71
P02666	beta-casein	116	V	FALSE	FALSE	0.1064	0.1064	folded	0.4656	0.0392	0.0382	0.3133	0.5983	0.2857	65.69
P02666	beta-casein	117	E	FALSE	FALSE	0.1424	0.1424	folded	0.4715	0.0196	0.0511	0.2682	0.5873	0.3333	64.75
P02666	beta-casein	118	P	FALSE	FALSE	0.1115	0.1115	folded	0.4603	0.0196	0.04	0.2331	0.5808	0.3333	62.72
P02666	beta-casein	119	F	FALSE	FALSE	0.1115	0.1115	folded	0.4603	0.0196	0.04	0.208	0.5983	0.3333	53.66
P02666	beta-casein	120	T	FALSE	FALSE	0.0945	0.0945	folded	0.4542	0.0196	0.0339	0.218	0.5873	0.3333	53.47
P02666	beta-casein	121	E	FALSE	FALSE	0.0478	0.0478	folded	0.4375	0.0196	0.0171	0.213	0.5918	0.3333	49.09
P02666	beta-casein	122	S	FALSE	FALSE	0.0429	0.0429	folded	0.4357	0.0196	0.0154	0.2431	0.6028	0.2857	46.5
P02666	beta-casein	123	Q	FALSE	FALSE	0.0275	0.0275	folded	0.4373	0.0392	0.0099	0.1729	0.6028	0.3333	48.81
P02666	beta-casein	124	S	FALSE	FALSE	-0.0192	-0.0192	unfolded	0.4205	0.0392	-0.0069	0.1629	0.6028	0.3333	45.03
P02666	beta-casein	125	L	FALSE	FALSE	-0.0248	-0.0248	unfolded	0.4255	0.0588	-0.0089	0.1779	0.5808	0.3333	47.12
P02666	beta-casein	126	T	FALSE	FALSE	0.0391	0.0391	folded	0.4414	0.0392	0.014	0.1779	0.5808	0.3333	45
P02666	beta-casein	127	L	FALSE	FALSE	0.0184	0.0184	folded	0.434	0.0392	0.0066	0.1729	0.5662	0.3333	53.5
P02666	beta-casein	128	T	FALSE	FALSE	-0.0028	-0.0028	unfolded	0.4264	0.0392	-0.001	0.1779	0.5662	0.3333	51.5
P02666	beta-casein	129	D	FALSE	FALSE	-0.018	-0.018	unfolded	0.4209	0.0392	-0.0065	0.1078	0.5552	0.381	50.19
P02666	beta-casein	130	V	FALSE	FALSE	0.0172	0.0172	folded	0.4336	0.0392	0.0062	0.1278	0.5243	0.381	55.03
P02666	beta-casein	131	E	FALSE	FALSE	0.0328	0.0328	folded	0.4462	0.0588	0.0118	0.1579	0.5307	0.381	57.19
P02666	beta-casein	132	N	FALSE	FALSE	0.0692	0.0692	folded	0.4593	0.0588	0.0249	0.1529	0.5243	0.381	53.19
P02666	beta-casein	133	L	FALSE	FALSE	0.0636	0.0636	folded	0.4643	0.0784	0.0228	0.0677	0.5418	0.4286	48.06
P02666	beta-casein	134	H	FALSE	FALSE	0.0947	0.0947	folded	0.4684	0.0588	0.034	0.0125	0.5528	0.4762	55.44
P02666	beta-casein	135	L	FALSE	FALSE	0.0619	0.0619	folded	0.4566	0.0588	0.0222	-0.0025	0.5528	0.4762	54.62
P02666	beta-casein	136	P	FALSE	FALSE	0.0668	0.0668	folded	0.4584	0.0588	0.024	0.0476	0.5727	0.4286	62.53
P02666	beta-casein	137	L	FALSE	FALSE	0.0753	0.0753	folded	0.4614	0.0588	0.027	0.0977	0.5662	0.4286	61.75
P02666	beta-casein	138	P	FALSE	FALSE	0.108	0.108	folded	0.4732	0.0588	0.0388	0.1429	0.5773	0.381	61.31
P02666	beta-casein	139	L	FALSE	FALSE	0.1072	0.1072	folded	0.48	0.0784	0.0385	0.1729	0.5598	0.381	59.94
P02666	beta-casein	140	L	FALSE	FALSE	0.1382	0.1382	folded	0.4911	0.0784	0.0496	0.203	0.5378	0.381	56.78
P02666	beta-casein	141	Q	FALSE	FALSE	0.143	0.143	folded	0.4928	0.0784	0.0514	0.198	0.5093	0.3333	61.41
P02666	beta-casein	142	S	FALSE	FALSE	0.0963	0.0963	folded	0.476	0.0784	0.0346	0.203	0.4837	0.3333	58.25
P02666	beta-casein	143	W	FALSE	FALSE	0.1323	0.1323	folded	0.4819	0.0588	0.0475	0.2632	0.4552	0.3333	58.28
P02666	beta-casein	144	M	FALSE	FALSE	0.138	0.138	folded	0.4769	0.0392	0.0495	0.2832	0.4837	0.2857	65.88
P02666	beta-casein	145	H	FALSE	FALSE	0.1465	0.1465	folded	0.48	0.0392	0.0526	0.2431	0.5012	0.3333	58.94
P02666	beta-casein	146	Q	FALSE	FALSE	0.1738	0.1738	folded	0.4898	0.0392	0.0624	0.2381	0.5157	0.3333	58
P02666	beta-casein	147	P	FALSE	FALSE	0.2049	0.2049	folded	0.4939	0.0196	0.0736	0.1479	0.5442	0.381	64.25
P02666	beta-casein	148	H	FALSE	FALSE	0.2352	0.2352	folded	0.5048	0.0196	0.0845	0.218	0.5378	0.3333	61.72
P02666	beta-casein	149	Q	FALSE	FALSE	0.2468	0.2468	folded	0.5089	0.0196	0.0886	0.218	0.5378	0.3333	67.88
P02666	beta-casein	150	P	FALSE	FALSE	0.2304	0.2304	folded	0.5031	0.0196	0.0827	0.2682	0.5332	0.2857	69.75
P02666	beta-casein	151	L	FALSE	FALSE	0.2033	0.2033	folded	0.4863	0	0.073	0.3283	0.5332	0.2381	68.56
P02666	beta-casein	152	P	FALSE	FALSE	0.2184	0.2184	folded	0.4917	0	0.0784	0.2832	0.5442	0.2857	61.56
P02666	beta-casein	153	P	FALSE	FALSE	0.2209	0.2209	folded	0.4926	0	0.0793	0.2231	0.5442	0.3333	60.97
P02666	beta-casein	154	T	FALSE	FALSE	0.2154	0.2154	folded	0.4906	0	0.0773	0.3083	0.5332	0.2857	55.5
P02666	beta-casein	155	V	FALSE	FALSE	0.2092	0.2092	folded	0.4954	0.0196	0.0751	0.3133	0.5267	0.2857	58.91
P02666	beta-casein	156	M	FALSE	FALSE	0.174	0.174	folded	0.4828	0.0196	0.0625	0.3283	0.5203	0.2857	68.5
P02666	beta-casein	157	F	FALSE	FALSE	0.1544	0.1544	folded	0.4828	0.0392	0.0554	0.3283	0.5203	0.2857	65.06
P02666	beta-casein	158	P	FALSE	FALSE	0.1287	0.1287	folded	0.4806	0.0588	0.0462	0.3183	0.5267	0.2857	70.81
P02666	beta-casein	159	P	FALSE	FALSE	0.104	0.104	folded	0.4647	0.0392	0.0373	0.3283	0.5267	0.2857	63.12
P02666	beta-casein	160	Q	FALSE	FALSE	0.1349	0.1349	folded	0.4758	0.0392	0.0485	0.2832	0.5267	0.3333	64.31
P02666	beta-casein	161	S	FALSE	FALSE	0.1022	0.1022	folded	0.4641	0.0392	0.0367	0.213	0.5303	0.381	54.66
P02666	beta-casein	162	V	FALSE	FALSE	0.1392	0.1392	folded	0.4773	0.0392	0.05	0.2832	0.5267	0.381	50.12
P02666	beta-casein	163	L	FALSE	FALSE	0.0949	0.0949	folded	0.4614	0.0392	0.0341	0.218	0.5303	0.4286	55.41
P02666	beta-casein	164	S	FALSE	FALSE	0.1155	0.1155	folded	0.4688	0.0392	0.0415	0.218	0.5303	0.4286	47.06
P02666	beta-casein	165	L	FALSE	FALSE	0.1095	0.1095	folded	0.4667	0.0392	0.0393	0.2481	0.5128	0.4286	54.09
P02666	beta-casein	166	S	FALSE	FALSE	0.1095	0.1095	folded	0.4667	0.0392	0.0393	0.2982	0.5239	0.381	50.88
P02666	beta-casein	167	Q	FALSE	FALSE	0.1537	0.1537	folded	0.4826	0.0392	0.0552	0.3283	0.5239	0.3333	57.47
P02666	beta-casein	168	S	FALSE	FALSE	0.1507	0.1507	folded	0.4815	0.0392	0.0541	0.3534	0.5018	0.3333	52.53
P02666	beta-casein	169	K	FALSE	FALSE	0.1349	0.1349	folded	0.4758	0.0392	0.0485	0.3534	0.5018	0.3333	57.38
P02666	beta-casein	170	V	FALSE	FALSE	0.1218	0.1218	folded	0.4641	0.0196	0.0437	0.2682	0.5239	0.381	59.16
P02666	beta-casein	171	L	FALSE	FALSE	0.1315	0.1315	folded	0.4675	0.0196	0.0472	0.2882	0.5193	0.381	64.06
P02666	beta-casein	172	P	FALSE	FALSE	0.1782	0.1782	folded	0.4843	0.0196	0.064	0.2782	0.5239	0.381	66.06
P02666	beta-casein	173	V	FALSE	FALSE	0.211	0.211	folded	0.4961	0.0196	0.0758	0.3083	0.5459	0.3333	63.31
P02666	beta-casein	174	P	FALSE	FALSE	0.228	0.228	folded	0.5022	0.0196	0.0819	0.3484	0.5633	0.2857	66.25
P02666	beta-casein	175	Q	FALSE	FALSE	0.2395	0.2395	folded	0.5063	0.0196	0.086	0.2832	0.5808	0.3333	60.5
P02666	beta-casein	176	K	FALSE	FALSE	0.2747	0.2747	folded	0.519	0.0196	0.0986	0.3534	0.5662	0.2857	61.12
P02666	beta-casein	177	A	FALSE	FALSE	0.2047	0.2047	folded	0.5009	0.0392	0.0735	0.2832	0.5773	0.3333	63.16
P02666	beta-casein	178	V	FALSE	FALSE	0.212	0.212	folded	0.5035	0.0392	0.0761	0.2832	0.5773	0.3333	64.12
P02666	beta-casein	179	P	FALSE	FALSE	0.212	0.212	folded	0.5035	0.0392	0.0761	0.2481	0.5662	0.3333	68.25
P02666	beta-casein	180	Y	FALSE	FALSE	0.2332	0.2332	folded	0.5111	0.0392	0.0837	0.1729	0.5773	0.381	66.19
P02666	beta-casein	181	P	FALSE	FALSE	0.198	0.198	folded	0.4985	0.0392	0.0711	0.1679	0.5837	0.381	64.62
P02666	beta-casein	182	Q	FALSE	FALSE	0.2138	0.2138	folded	0.5041	0.0392	0.0768	0.1679	0.5837	0.381	70.25
P02666	beta-casein	183	R	FALSE	FALSE	0.2241	0.2241	folded	0.5078	0.0392	0.0805	0.0827	0.5983	0.4286	67.38
P02666	beta-casein	184	D	FALSE	FALSE	0.2593	0.2593	folded	0.5205	0.0392	0.0931	0.1278	0.5873	0.381	74.5
P02666	beta-casein	185	M	FALSE	FALSE	0.2696	0.2696	folded	0.5244	0.04	0.0968	0.1228	0.6093	0.381	73.44
P02666	beta-casein	186	P	FALSE	FALSE	0.2923	0.2923	folded	0.5329	0.0408	0.1049	0.1429	0.6093	0.381	76.06
P02666	beta-casein	187	I	FALSE	FALSE	0.2985	0.2985	folded	0.5354	0.0417	0.1072	0.0927	0.5983	0.4286	67.94
P02666	beta-casein	188	Q	FALSE	FALSE	0.272	0.272	folded	0.5262	0.0426	0.0977	0.0677	0.5918	0.4762	72.88
P02666	beta-casein	189	A	FALSE	FALSE	0.2471	0.2471	folded	0.5176	0.0435	0.0887	0.0927	0.6028	0.4286	66.94
P02666	beta-casein	190	F	FALSE	FALSE	0.2528	0.2528	folded	0.52	0.0444	0.0908	0.0927	0.6028	0.4286	63.59
P02666	beta-casein	191	L	FALSE	FALSE	0.2263	0.2263	folded	0.5109	0.0455	0.0813	0.1128	0.6028	0.4286	65.06
P02666	beta-casein	192	L	FALSE	FALSE	0.2317	0.2317	folded	0.5132	0.0465	0.0832	0.0777	0.6139	0.4286	63.12
P02666	beta-casein	193	Y	FALSE	FALSE	0.2572	0.2572	folded	0.5228	0.0476	0.0924	0.0576	0.6203	0.4286	62.09
P02666	beta-casein	194	Q	FALSE	FALSE	0.2637	0.2637	folded	0.5255	0.0488	0.0947	0.0927	0.6093	0.4286	61.19
P02666	beta-casein	195	E	FALSE	FALSE	0.3194	0.3194	folded	0.5369	0.025	0.1147	0.0326	0.5983	0.4762	58.28
P02666	beta-casein	196	P	FALSE	FALSE	0.2881	0.2881	folded	0.5259	0.0256	0.1034	0.1078	0.5727	0.4286	58.47
P02666	beta-casein	197	V	FALSE	FALSE	0.2583	0.2583	folded	0.5155	0.0263	0.0928	0.0276	0.5873	0.4762	57.31
P02666	beta-casein	198	L	FALSE	FALSE	0.2722	0.2722	folded	0.5207	0.027	0.0977	0.0276	0.5873	0.4762	51.56
P02666	beta-casein	199	G	FALSE	FALSE	0.2369	0.2369	folded	0.5083	0.0278	0.0851	-0.0175	0.5808	0.5238	56.19
P02666	beta-casein	200	P	FALSE	FALSE	0.2509	0.2509	folded	0.5137	0.0286	0.0901	-0.0211	0.559	0.55	57.34
P02666	beta-casein	201	V	FALSE	FALSE	0.2831	0.2831	folded	0.5255	0.0294	0.1016	0.0249	0.548	0.5263	43.5
P02666	beta-casein	202	R	FALSE	FALSE	0.3512	0.3512	folded	0.5394	0	0.1261	0.0526	0.5442	0.5	50.44
P02666	beta-casein	203	G	FALSE	FALSE	0.3372	0.3372	folded	0.5344	0	0.1211	0.0836	0.5331	0.4706	50.25
P02666	beta-casein	204	P	FALSE	FALSE	0.2984	0.2984	folded	0.5204	0	0.1071	0.1382	0.5073	0.4375	50.09
P02666	beta-casein	205	F	FALSE	FALSE	0.3168	0.3168	folded	0.527	0	0.1138	0.1088	0.4794	0.4667	45.56
P02666	beta-casein	206	P	FALSE	FALSE	0.3333	0.3333	folded	0.533	0	0.1197	0.0526	0.4491	0.5	64.5
P02666	beta-casein	207	I	FALSE	FALSE	0.3542	0.3542	folded	0.5405	0	0.1272	-0.0202	0.4515	0.5385	56.34
P02666	beta-casein	208	I	FALSE	FALSE	0.3985	0.3985	folded	0.5564	0	0.1431	0.0088	0.4483	0.5	55.47
P02666	beta-casein	209	V	FALSE	FALSE	0.4196	0.4196	folded	0.5778	0.0385	0.1507	0.0526	0.4137	0.4545	54.41
P02668	kappa-casein	1	Q	FALSE	FALSE	-0.2671	-0.2671	unfolded	0.3312	0.0385	-0.0959	0.3876	0.4137	0	52.06
P02668	kappa-casein	2	E	FALSE	FALSE	-0.2666	-0.2666	unfolded	0.3309	0.037	-0.0957	0.4298	0.4177	0	52.44
P02668	kappa-casein	3	Q	FALSE	FALSE	-0.1987	-0.1987	unfolded	0.3548	0.0357	-0.0713	0.4494	0.4515	0	51.03
P02668	kappa-casein	4	N	FALSE	FALSE	-0.2209	-0.2209	unfolded	0.3464	0.0345	-0.0793	0.4436	0.4821	0	50.72
P02668	kappa-casein	5	Q	FALSE	FALSE	-0.2189	-0.2189	unfolded	0.3467	0.0333	-0.0786	0.4737	0.4794	0	48
P02668	kappa-casein	6	E	FALSE	FALSE	-0.1621	-0.1621	unfolded	0.3667	0.0323	-0.0582	0.4605	0.4928	0	46.28
P02668	kappa-casein	7	Q	FALSE	FALSE	-0.1127	-0.1127	unfolded	0.384	0.0312	-0.0405	0.3808	0.5195	0.0588	48.03
P02668	kappa-casein	8	P	FALSE	FALSE	-0.1095	-0.1095	unfolded	0.3848	0.0303	-0.0393	0.3099	0.5314	0.1111	51.28
P02668	kappa-casein	9	I	FALSE	FALSE	-0.1107	-0.1107	unfolded	0.3735	0	-0.0398	0.3352	0.5551	0.1053	54.88
P02668	kappa-casein	10	R	FALSE	FALSE	-0.1122	-0.1122	unfolded	0.373	0	-0.0403	0.3368	0.5658	0.1	57.44
P02668	kappa-casein	11	C	FALSE	FALSE	-0.1161	-0.1161	unfolded	0.3716	0	-0.0417	0.3534	0.5762	0.0952	51.69
P02668	kappa-casein	12	E	FALSE	FALSE	-0.1131	-0.1131	unfolded	0.3727	0	-0.0406	0.2932	0.5873	0.1429	59.78
P02668	kappa-casein	13	K	FALSE	FALSE	-0.1144	-0.1144	unfolded	0.3722	0	-0.0411	0.2531	0.6093	0.1429	53.53
P02668	kappa-casein	14	D	FALSE	FALSE	-0.1084	-0.1084	unfolded	0.3744	0	-0.0389	0.2581	0.6093	0.1429	54.38
P02668	kappa-casein	15	E	FALSE	FALSE	-0.0703	-0.0703	unfolded	0.3881	0	-0.0252	0.2331	0.6093	0.1905	55.88
P02668	kappa-casein	16	R	FALSE	FALSE	-0.0891	-0.0891	unfolded	0.3813	0	-0.032	0.1729	0.6028	0.2381	47.56
P02668	kappa-casein	17	F	FALSE	FALSE	-0.0908	-0.0908	unfolded	0.3807	0	-0.0326	0.1779	0.6093	0.2381	45.59
P02668	kappa-casein	18	F	FALSE	FALSE	-0.0924	-0.0924	unfolded	0.3801	0	-0.0332	0.1178	0.5873	0.2857	48.72
P02668	kappa-casein	19	S	FALSE	FALSE	-0.1094	-0.1094	unfolded	0.374	0	-0.0393	0.0977	0.5983	0.2857	46.25
P02668	kappa-casein	20	D	FALSE	FALSE	-0.1257	-0.1257	unfolded	0.3681	0	-0.0451	0.0927	0.6093	0.3333	49.66
P02668	kappa-casein	21	K	FALSE	FALSE	-0.1657	-0.1657	unfolded	0.3616	0.0217	-0.0595	0.0627	0.6203	0.381	48.16
P02668	kappa-casein	22	I	FALSE	FALSE	-0.1676	-0.1676	unfolded	0.3608	0.0213	-0.0602	0.0476	0.6203	0.4286	46.75
P02668	kappa-casein	23	A	FALSE	FALSE	-0.132	-0.132	unfolded	0.3734	0.0208	-0.0474	0.0426	0.6203	0.4286	48.66
P02668	kappa-casein	24	K	FALSE	FALSE	-0.113	-0.113	unfolded	0.38	0.0204	-0.0406	0.0226	0.6268	0.4286	51.25
P02668	kappa-casein	25	Y	FALSE	FALSE	-0.0824	-0.0824	unfolded	0.3909	0.02	-0.0296	-0.0326	0.6203	0.4762	47.31
P02668	kappa-casein	26	I	FALSE	FALSE	-0.0487	-0.0487	unfolded	0.4028	0.0196	-0.0175	-0.0276	0.6093	0.4762	47.19
P02668	kappa-casein	27	P	FALSE	FALSE	-0.0487	-0.0487	unfolded	0.4028	0.0196	-0.0175	-0.0025	0.6028	0.4762	51.06
P02668	kappa-casein	28	I	FALSE	FALSE	-0.0683	-0.0683	unfolded	0.4028	0.0392	-0.0245	0.0025	0.5918	0.4762	49.16
P02668	kappa-casein	29	Q	FALSE	FALSE	-0.0683	-0.0683	unfolded	0.4028	0.0392	-0.0245	0.0526	0.5918	0.4286	44.78
P02668	kappa-casein	30	Y	FALSE	FALSE	-0.0301	-0.0301	unfolded	0.4166	0.0392	-0.0108	-0.0075	0.5983	0.4762	46.38
P02668	kappa-casein	31	V	FALSE	FALSE	0.0142	0.0142	folded	0.4325	0.0392	0.0051	-0.0376	0.5983	0.4762	43.84
P02668	kappa-casein	32	L	FALSE	FALSE	0.0061	0.0061	folded	0.4366	0.0588	0.0022	-0.1078	0.5837	0.5238	45.62
P02668	kappa-casein	33	S	FALSE	FALSE	0.0195	0.0195	folded	0.4414	0.0588	0.007	-0.1128	0.5727	0.5238	40.31
P02668	kappa-casein	34	R	FALSE	FALSE	0.0195	0.0195	folded	0.4414	0.0588	0.007	-0.0877	0.5617	0.5238	39.88
P02668	kappa-casein	35	Y	FALSE	FALSE	-0.0157	-0.0157	unfolded	0.4288	0.0588	-0.0056	-0.0927	0.5442	0.5238	37.12
P02668	kappa-casein	36	P	FALSE	FALSE	0.0233	0.0233	folded	0.4357	0.0392	0.0084	-0.0226	0.5727	0.4762	48.22
P02668	kappa-casein	37	S	FALSE	FALSE	0.019	0.019	folded	0.4342	0.0392	0.0068	0.0576	0.5662	0.4286	45.66
P02668	kappa-casein	38	Y	FALSE	FALSE	-0.0226	-0.0226	unfolded	0.4333	0.0784	-0.0081	-0.0075	0.5727	0.4762	46.69
P02668	kappa-casein	39	G	FALSE	FALSE	0.011	0.011	folded	0.4383	0.0588	0.0039	0.0276	0.5727	0.4286	43.53
P02668	kappa-casein	40	L	FALSE	FALSE	0.0235	0.0235	folded	0.4499	0.0784	0.0084	-0.0226	0.5727	0.4762	44.59
P02668	kappa-casein	41	N	FALSE	FALSE	0.0361	0.0361	folded	0.4614	0.098	0.0129	-0.0175	0.5983	0.4762	46.03
P02668	kappa-casein	42	Y	FALSE	FALSE	0.1085	0.1085	folded	0.4804	0.0784	0.0389	-0.0125	0.5983	0.4286	45.25
P02668	kappa-casein	43	Y	FALSE	FALSE	0.0446	0.0446	folded	0.4645	0.098	0.016	-0.0025	0.5983	0.381	45.06
P02668	kappa-casein	44	Q	FALSE	FALSE	0.0227	0.0227	folded	0.4566	0.098	0.0082	-0.0125	0.5918	0.381	48.5
P02668	kappa-casein	45	Q	FALSE	FALSE	0.0179	0.0179	folded	0.4549	0.098	0.0064	-0.0677	0.5918	0.4286	52.41
P02668	kappa-casein	46	K	FALSE	FALSE	0.0304	0.0304	folded	0.4664	0.1176	0.0109	-0.0526	0.5964	0.4286	49.81
P02668	kappa-casein	47	P	FALSE	FALSE	0.0524	0.0524	folded	0.4673	0.098	0.0188	-0.0526	0.5964	0.4286	53.66
P02668	kappa-casein	48	V	FALSE	FALSE	0.0524	0.0524	folded	0.4673	0.098	0.0188	-0.1278	0.5744	0.4762	49
P02668	kappa-casein	49	A	FALSE	FALSE	0.0646	0.0646	folded	0.4717	0.098	0.0232	-0.0426	0.5789	0.4286	51.44
P02668	kappa-casein	50	L	FALSE	FALSE	0.0866	0.0866	folded	0.4725	0.0784	0.0311	-0.0877	0.5569	0.4762	49
P02668	kappa-casein	51	I	FALSE	FALSE	0.089	0.089	folded	0.4734	0.0784	0.032	-0.1028	0.5488	0.4762	51.16
P02668	kappa-casein	52	N	FALSE	FALSE	0.0405	0.0405	folded	0.456	0.0784	0.0145	-0.0877	0.5552	0.4762	46.75
P02668	kappa-casein	53	N	FALSE	FALSE	0.0757	0.0757	folded	0.4686	0.0784	0.0272	-0.0175	0.5698	0.4286	49.06
P02668	kappa-casein	54	Q	FALSE	FALSE	0.0714	0.0714	folded	0.4671	0.0784	0.0257	0.0677	0.5698	0.381	50.69
P02668	kappa-casein	55	F	FALSE	FALSE	0.0878	0.0878	folded	0.473	0.0784	0.0315	0.0426	0.5698	0.381	50.22
P02668	kappa-casein	56	L	FALSE	FALSE	0.0745	0.0745	folded	0.4682	0.0784	0.0267	0.0175	0.5588	0.381	49
P02668	kappa-casein	57	P	FALSE	FALSE	0.0448	0.0448	folded	0.4575	0.0784	0.0161	-0.0326	0.5588	0.381	50.94
P02668	kappa-casein	58	Y	FALSE	FALSE	0.0472	0.0472	folded	0.4584	0.0784	0.0169	-0.0677	0.5808	0.381	47.53
P02668	kappa-casein	59	P	FALSE	FALSE	0.0423	0.0423	folded	0.4566	0.0784	0.0152	-0.0125	0.5918	0.3333	53.5
P02668	kappa-casein	60	Y	FALSE	FALSE	0.1002	0.1002	folded	0.4704	0.0588	0.036	0.0326	0.5918	0.3333	46.09
P02668	kappa-casein	61	Y	FALSE	FALSE	0.0648	0.0648	folded	0.4647	0.0784	0.0233	0.0576	0.5808	0.2857	45.47
P02668	kappa-casein	62	A	FALSE	FALSE	0.0696	0.0696	folded	0.4664	0.0784	0.025	0.1178	0.5698	0.2381	50.09
P02668	kappa-casein	63	K	FALSE	FALSE	0.0897	0.0897	folded	0.4736	0.0784	0.0322	0.0977	0.5808	0.2857	50.56
P02668	kappa-casein	64	P	FALSE	FALSE	0.0763	0.0763	folded	0.4688	0.0784	0.0274	0.0877	0.5698	0.3333	55.62
P02668	kappa-casein	65	A	FALSE	FALSE	0.0897	0.0897	folded	0.4736	0.0784	0.0322	0.0877	0.5698	0.3333	53.47
P02668	kappa-casein	66	A	FALSE	FALSE	0.0454	0.0454	folded	0.4577	0.0784	0.0163	0.0827	0.5698	0.3333	54.75
P02668	kappa-casein	67	V	FALSE	FALSE	0.0569	0.0569	folded	0.4619	0.0784	0.0204	0.1328	0.5633	0.2857	51.78
P02668	kappa-casein	68	R	FALSE	FALSE	0.0605	0.0605	folded	0.4632	0.0784	0.0217	0.0677	0.5744	0.3333	51.28
P02668	kappa-casein	69	S	FALSE	FALSE	0.0642	0.0642	folded	0.4645	0.0784	0.023	0.0827	0.5808	0.3333	54.56
P02668	kappa-casein	70	P	FALSE	FALSE	0.0969	0.0969	folded	0.4763	0.0784	0.0348	0.0727	0.5873	0.3333	55.84
P02668	kappa-casein	71	A	FALSE	FALSE	0.1291	0.1291	folded	0.4878	0.0784	0.0464	0.0977	0.5983	0.2857	54.34
P02668	kappa-casein	72	Q	FALSE	FALSE	0.1254	0.1254	folded	0.4865	0.0784	0.045	0.1328	0.5983	0.2381	51.81
P02668	kappa-casein	73	I	FALSE	FALSE	0.1157	0.1157	folded	0.483	0.0784	0.0416	0.1128	0.6028	0.2381	54.03
P02668	kappa-casein	74	L	FALSE	FALSE	0.0806	0.0806	folded	0.4704	0.0784	0.0289	0.1278	0.5854	0.2381	52.59
P02668	kappa-casein	75	Q	FALSE	FALSE	0.0502	0.0502	folded	0.4595	0.0784	0.018	0.0827	0.5808	0.2381	54.34
P02668	kappa-casein	76	W	FALSE	FALSE	0.0174	0.0174	folded	0.4477	0.0784	0.0063	0.1128	0.6028	0.2381	44.81
P02668	kappa-casein	77	Q	FALSE	FALSE	-0.0293	-0.0293	unfolded	0.4309	0.0784	-0.0105	0.1479	0.6028	0.2381	52.41
P02668	kappa-casein	78	V	FALSE	FALSE	0.015	0.015	folded	0.4468	0.0784	0.0054	0.1579	0.6203	0.2381	50.97
P02668	kappa-casein	79	L	FALSE	FALSE	0.0314	0.0314	folded	0.4527	0.0784	0.0113	0.1729	0.5983	0.2381	48.5
P02668	kappa-casein	80	S	FALSE	FALSE	0.0696	0.0696	folded	0.4664	0.0784	0.025	0.1378	0.5983	0.2381	45.09
P02668	kappa-casein	81	N	FALSE	FALSE	0.0642	0.0642	folded	0.4645	0.0784	0.023	0.1178	0.5837	0.2381	48.34
P02668	kappa-casein	82	T	FALSE	FALSE	0.052	0.052	folded	0.4601	0.0784	0.0187	0.1629	0.5902	0.2381	40.97
P02668	kappa-casein	83	V	FALSE	FALSE	0.089	0.089	folded	0.4734	0.0784	0.032	0.1328	0.6047	0.2381	44.69
P02668	kappa-casein	84	P	FALSE	FALSE	0.0872	0.0872	folded	0.4728	0.0784	0.0313	0.1629	0.5873	0.1905	45.56
P02668	kappa-casein	85	A	FALSE	FALSE	0.0872	0.0872	folded	0.4728	0.0784	0.0313	0.1579	0.5983	0.1429	45.75
P02668	kappa-casein	86	K	FALSE	FALSE	0.0518	0.0518	folded	0.4671	0.098	0.0186	0.1328	0.6028	0.1429	47.59
P02668	kappa-casein	87	S	FALSE	FALSE	0.0165	0.0165	folded	0.4614	0.1176	0.0059	0.193	0.6028	0.0952	43.59
P02668	kappa-casein	88	C	FALSE	FALSE	-0.0157	-0.0157	unfolded	0.4499	0.1176	-0.0056	0.188	0.6203	0.0952	44.47
P02668	kappa-casein	89	Q	FALSE	FALSE	0.0063	0.0063	folded	0.4508	0.098	0.0023	0.2531	0.6139	0.0476	45.59
P02668	kappa-casein	90	A	FALSE	FALSE	0.0144	0.0144	folded	0.4466	0.0784	0.0052	0.2982	0.6028	0	47.19
P02668	kappa-casein	91	Q	FALSE	FALSE	-0.0398	-0.0398	unfolded	0.4342	0.098	-0.0143	0.3083	0.5918	0	44.06
P02668	kappa-casein	92	P	FALSE	FALSE	-0.0549	-0.0549	unfolded	0.4288	0.098	-0.0197	0.3434	0.5744	0	46.56
P02668	kappa-casein	93	T	FALSE	FALSE	-0.0821	-0.0821	unfolded	0.412	0.0784	-0.0295	0.3233	0.5918	0.0476	55.06
P02668	kappa-casein	94	T	FALSE	FALSE	-0.0078	-0.0078	unfolded	0.4316	0.0588	-0.0028	0.3784	0.5808	0.0476	53.09
P02668	kappa-casein	95	M	FALSE	FALSE	-0.0127	-0.0127	unfolded	0.4298	0.0588	-0.0046	0.2882	0.6028	0.0952	54.41
P02668	kappa-casein	96	A	FALSE	FALSE	-0.0072	-0.0072	unfolded	0.4318	0.0588	-0.0026	0.2581	0.6093	0.1429	53.91
P02668	kappa-casein	97	R	FALSE	FALSE	0.0091	0.0091	folded	0.4377	0.0588	0.0033	0.2281	0.5918	0.1429	57.03
P02668	kappa-casein	98	H	FALSE	FALSE	0.0091	0.0091	folded	0.4377	0.0588	0.0033	0.1579	0.6028	0.1905	55.81
P02668	kappa-casein	99	P	FALSE	FALSE	-0.0224	-0.0224	unfolded	0.4264	0.0588	-0.008	0.213	0.5808	0.1905	61.31
P02668	kappa-casein	100	H	FALSE	FALSE	-0.0182	-0.0182	unfolded	0.4279	0.0588	-0.0065	0.2331	0.5662	0.1905	56.66
P02668	kappa-casein	101	P	FALSE	FALSE	0.014	0.014	folded	0.4394	0.0588	0.005	0.2632	0.5837	0.1905	60.25
P02668	kappa-casein	102	H	FALSE	FALSE	0.0538	0.0146	folded	0.4397	0.0196	0.0193	0.2682	0.5727	0.1905	61.84
P02668	kappa-casein	103	L	FALSE	FALSE	0.0726	0.0334	folded	0.4464	0.0196	0.0261	0.208	0.5983	0.1905	62.5
P02668	kappa-casein	104	S	FALSE	FALSE	0.0455	0.0063	folded	0.4296	0	0.0163	0.2381	0.6093	0.1905	67.31
P02668	kappa-casein	105	F	FALSE	FALSE	0.0128	-0.0265	folded	0.4179	0	0.0046	0.2581	0.6093	0.1905	62.44
P02668	kappa-casein	106	M	FALSE	FALSE	0.0134	-0.0259	folded	0.4181	0	0.0048	0.3183	0.6028	0.1905	58.56
P02668	kappa-casein	107	A	FALSE	FALSE	0.0297	-0.0095	folded	0.424	0	0.0107	0.3133	0.6139	0.1905	62.22
P02668	kappa-casein	108	I	FALSE	FALSE	0.0297	-0.0095	folded	0.424	0	0.0107	0.3434	0.6139	0.1905	69.88
P02668	kappa-casein	109	P	FALSE	FALSE	-0.0054	-0.0447	unfolded	0.4113	0	-0.002	0.2882	0.6203	0.2381	69.75
P02668	kappa-casein	110	P	FALSE	FALSE	0	-0.0392	folded	0.4133	0	0	0.2882	0.6203	0.2381	71.25
P02668	kappa-casein	111	K	FALSE	FALSE	-0.0152	-0.0544	unfolded	0.4078	0	-0.0054	0.2632	0.6203	0.2381	65.38
P02668	kappa-casein	112	K	FALSE	FALSE	-0.0519	-0.0127	unfolded	0.4087	0.0392	-0.0187	0.183	0.6249	0.2857	66
P02668	kappa-casein	113	N	FALSE	FALSE	-0.0362	0.003	unfolded	0.4144	0.0392	-0.013	0.1479	0.6139	0.2857	62.47
P02668	kappa-casein	114	Q	FALSE	FALSE	-0.0259	0.0134	unfolded	0.4181	0.0392	-0.0093	0.1679	0.5964	0.2381	55.97
P02668	kappa-casein	115	D	FALSE	FALSE	-0.0455	-0.0062	unfolded	0.4181	0.0588	-0.0163	0.0977	0.5744	0.2857	54.66
P02668	kappa-casein	116	K	FALSE	FALSE	-0.0612	-0.022	unfolded	0.4124	0.0588	-0.022	0.1429	0.5633	0.2381	57.62
P02668	kappa-casein	117	T	FALSE	FALSE	-0.0442	-0.005	unfolded	0.4185	0.0588	-0.0159	0.208	0.5633	0.1905	54.72
P02668	kappa-casein	118	E	FALSE	FALSE	-0.0091	0.0302	unfolded	0.4312	0.0588	-0.0033	0.213	0.5744	0.1905	54.59
P02668	kappa-casein	119	I	FALSE	FALSE	0.0061	0.0453	folded	0.4366	0.0588	0.0022	0.2882	0.5854	0.1429	59.28
P02668	kappa-casein	120	P	FALSE	FALSE	0.0061	0.0453	folded	0.4366	0.0588	0.0022	0.2882	0.5854	0.1429	57.5
P02668	kappa-casein	121	T	FALSE	FALSE	0.0176	0.0569	folded	0.4407	0.0588	0.0063	0.2381	0.5808	0.1429	55
P02668	kappa-casein	122	I	FALSE	FALSE	-0.0341	0.0051	unfolded	0.4292	0.0784	-0.0123	0.2431	0.5873	0.1429	60.12
P02668	kappa-casein	123	N	FALSE	FALSE	-0.0673	-0.0281	unfolded	0.4314	0.1176	-0.0242	0.208	0.5727	0.1429	51.84
P02668	kappa-casein	124	T	FALSE	FALSE	-0.0919	-0.0135	unfolded	0.4366	0.1569	-0.033	0.2682	0.5662	0.1429	58.44
P02668	kappa-casein	125	I	FALSE	FALSE	-0.0919	-0.0135	unfolded	0.4366	0.1569	-0.033	0.2381	0.5378	0.1429	53.22
P02668	kappa-casein	126	A	FALSE	FALSE	-0.1134	-0.0349	unfolded	0.4359	0.1765	-0.0407	0.218	0.5068	0.1429	47.38
P02668	kappa-casein	127	S	TRUE	FALSE	-0.0782	0.0003	unfolded	0.4486	0.1765	-0.0281	0.2281	0.4894	0.1429	49.53
P02668	kappa-casein	128	G	FALSE	FALSE	-0.0314	0.047	unfolded	0.4654	0.1765	-0.0113	0.2331	0.5093	0.1429	45.38
P02668	kappa-casein	129	E	FALSE	FALSE	-0.0953	-0.0169	unfolded	0.4495	0.1961	-0.0342	0.1729	0.5267	0.1429	41.66
P02668	kappa-casein	130	P	FALSE	FALSE	-0.0953	-0.0169	unfolded	0.4495	0.1961	-0.0342	0.2481	0.5267	0.0952	49.69
P02668	kappa-casein	131	T	FALSE	FALSE	-0.122	-0.0436	unfolded	0.4399	0.1961	-0.0438	0.2381	0.5267	0.0952	52.41
P02668	kappa-casein	132	S	FALSE	FALSE	-0.1433	-0.0648	unfolded	0.4322	0.1961	-0.0514	0.2381	0.5267	0.0952	47.38
P02668	kappa-casein	133	T	FALSE	FALSE	-0.195	-0.1166	unfolded	0.4207	0.2157	-0.07	0.2531	0.5267	0.0952	39.38
P02668	kappa-casein	134	P	FALSE	FALSE	-0.195	-0.1166	unfolded	0.4207	0.2157	-0.07	0.2682	0.5093	0.0952	47.06
P02668	kappa-casein	135	T	FALSE	FALSE	-0.2066	-0.1281	unfolded	0.4166	0.2157	-0.0742	0.2682	0.5093	0.0952	43.66
P02668	kappa-casein	136	T	FALSE	FALSE	-0.2011	-0.1227	unfolded	0.4185	0.2157	-0.0722	0.2782	0.5093	0.0952	54.88
P02668	kappa-casein	137	E	FALSE	FALSE	-0.1716	-0.0931	unfolded	0.4362	0.2353	-0.0616	0.3183	0.5047	0.0952	39.19
P02668	kappa-casein	138	A	FALSE	FALSE	-0.1888	-0.1103	unfolded	0.437	0.2549	-0.0678	0.2982	0.5222	0.0952	43.28
P02668	kappa-casein	139	V	FALSE	FALSE	-0.142	-0.0636	unfolded	0.4538	0.2549	-0.051	0.3283	0.5047	0.0952	41.22
P02668	kappa-casein	140	E	FALSE	FALSE	-0.125	-0.0466	unfolded	0.4599	0.2549	-0.0449	0.3333	0.5093	0.0952	41.38
P02668	kappa-casein	141	S	FALSE	FALSE	-0.1283	-0.0106	unfolded	0.4658	0.2745	-0.0461	0.3283	0.5047	0.0952	37.78
P02668	kappa-casein	142	T	FALSE	FALSE	-0.1285	-0.0108	unfolded	0.4728	0.2941	-0.0461	0.3133	0.5157	0.1429	41.72
P02668	kappa-casein	143	V	FALSE	FALSE	-0.1133	0.0044	unfolded	0.4782	0.2941	-0.0407	0.2431	0.5332	0.1905	35.56
P02668	kappa-casein	144	A	FALSE	FALSE	-0.047	0.0707	unfolded	0.495	0.2745	-0.0169	0.2882	0.5332	0.1905	40.72
P02668	kappa-casein	145	T	FALSE	TRUE	-0.0806	0.0394	unfolded	0.4849	0.28	-0.0289	0.2782	0.5267	0.1905	39.41
P02668	kappa-casein	146	L	FALSE	FALSE	-0.0771	0.0454	unfolded	0.4882	0.2857	-0.0277	0.3283	0.5378	0.1905	34.34
P02668	kappa-casein	147	E	FALSE	FALSE	-0.0792	0.0458	unfolded	0.4896	0.2917	-0.0284	0.3784	0.5378	0.1905	35.75
P02668	kappa-casein	148	D	FALSE	FALSE	-0.1156	0.012	unfolded	0.4787	0.2979	-0.0415	0.3784	0.5378	0.1905	42.06
P02668	kappa-casein	149	S	TRUE	FALSE	-0.0998	0.0306	unfolded	0.4867	0.3043	-0.0359	0.3434	0.5378	0.2381	38.38
P02668	kappa-casein	150	P	FALSE	FALSE	-0.1026	0.0307	unfolded	0.4881	0.3111	-0.0368	0.3484	0.5552	0.2381	53.59
P02668	kappa-casein	151	E	FALSE	FALSE	-0.1421	-0.0057	unfolded	0.4765	0.3182	-0.051	0.3033	0.5633	0.2381	43.12
P02668	kappa-casein	152	V	FALSE	FALSE	-0.164	-0.0244	unfolded	0.4713	0.3256	-0.0589	0.2481	0.5633	0.2857	45.28
P02668	kappa-casein	153	I	FALSE	FALSE	-0.1201	-0.0249	unfolded	0.4728	0.2857	-0.0431	0.2782	0.5808	0.2857	49.19
P02668	kappa-casein	154	E	FALSE	FALSE	-0.1259	-0.0283	unfolded	0.4732	0.2927	-0.0452	0.2782	0.5808	0.2857	48.06
P02668	kappa-casein	155	S	FALSE	FALSE	-0.083	0.017	unfolded	0.4822	0.275	-0.0298	0.2732	0.5633	0.2857	38.59
P02668	kappa-casein	156	P	FALSE	FALSE	-0.0786	0.0239	unfolded	0.4863	0.2821	-0.0282	0.3133	0.5633	0.2857	60.06
P02668	kappa-casein	157	P	FALSE	FALSE	-0.0814	0.0239	unfolded	0.488	0.2895	-0.0292	0.3333	0.5459	0.2381	54.47
P02668	kappa-casein	158	E	FALSE	FALSE	-0.0834	0.0247	unfolded	0.4901	0.2973	-0.0299	0.2932	0.5679	0.2381	52.16
P02668	kappa-casein	159	I	FALSE	FALSE	-0.0864	0.0247	unfolded	0.492	0.3056	-0.031	0.2581	0.5459	0.2381	42.66
P02668	kappa-casein	160	N	FALSE	FALSE	-0.0816	0.0327	unfolded	0.4968	0.3143	-0.0293	0.2316	0.5407	0.25	53.25
P02668	kappa-casein	161	T	FALSE	FALSE	-0.0848	0.0329	unfolded	0.499	0.3235	-0.0304	0.1911	0.5358	0.2632	55.12
P02668	kappa-casein	162	V	FALSE	FALSE	-0.0881	0.0331	unfolded	0.5013	0.3333	-0.0316	0.152	0.5314	0.2778	44.62
P02668	kappa-casein	163	Q	FALSE	FALSE	-0.0333	0.0917	unfolded	0.5135	0.3125	-0.012	0.1827	0.5331	0.2353	51.5
P02668	kappa-casein	164	V	FALSE	FALSE	-0.0601	0.0689	unfolded	0.5075	0.3226	-0.0216	0.2368	0.5218	0.1875	49.88
P02668	kappa-casein	165	T	FALSE	FALSE	-0.1135	0.0198	unfolded	0.4922	0.3333	-0.0408	0.193	0.5103	0.2	62.75
P02668	kappa-casein	166	S	TRUE	FALSE	-0.0539	0.084	unfolded	0.5054	0.3103	-0.0194	0.1504	0.4987	0.2143	56.47
P02668	kappa-casein	167	T	FALSE	FALSE	-0.0556	0.0872	unfolded	0.5087	0.3214	-0.02	0.085	0.4871	0.2308	60.22
P02668	kappa-casein	168	A	FALSE	FALSE	-0.0586	0.0896	unfolded	0.5119	0.3333	-0.021	0.0088	0.4563	0.25	46.22
P02668	kappa-casein	169	V	FALSE	FALSE	-0.1201	0.0337	unfolded	0.4944	0.3462	-0.0431	-0.0718	0.4224	0.2727	44.97

### Sheet: S25_casein_ensemble_exposure
accession	protein	level	position_mature	residue	p1_position_mature	bond_label	n_conformers	coarse_rsa_mean	coarse_rsa_sd	coarse_rsa_min	coarse_rsa_max	exposed_fraction_rsa_ge_0p35	exposed_fraction_rsa_ge_0p50	ensemble_model	base_seed	exposure_measure
P02662	alpha-s1-casein	residue	1	R			200	1.2325	0.1383	0.4428	1.3397	1	0.995	self-avoiding statistical-coil, residue-class Ramachandran basin mixture, trans-omega, NeRF backbone, N/CA/C/O/CB representation	20260928	Shrake-Rupley SASA on N/CA/C/O/CB, normalised by extended Gly-X-Gly of the same representation (backbone-level RSA)
P02662	alpha-s1-casein	residue	2	P			200	0.771	0.1228	0.232	0.9003	0.965	0.95	self-avoiding statistical-coil, residue-class Ramachandran basin mixture, trans-omega, NeRF backbone, N/CA/C/O/CB representation	20260928	Shrake-Rupley SASA on N/CA/C/O/CB, normalised by extended Gly-X-Gly of the same representation (backbone-level RSA)
P02662	alpha-s1-casein	residue	3	K			200	0.7779	0.1026	0.1983	0.906	0.995	0.975	self-avoiding statistical-coil, residue-class Ramachandran basin mixture, trans-omega, NeRF backbone, N/CA/C/O/CB representation	20260928	Shrake-Rupley SASA on N/CA/C/O/CB, normalised by extended Gly-X-Gly of the same representation (backbone-level RSA)
P02662	alpha-s1-casein	residue	4	H			200	0.7219	0.1092	0.233	0.8707	0.975	0.95	self-avoiding statistical-coil, residue-class Ramachandran basin mixture, trans-omega, NeRF backbone, N/CA/C/O/CB representation	20260928	Shrake-Rupley SASA on N/CA/C/O/CB, normalised by extended Gly-X-Gly of the same representation (backbone-level RSA)
P02662	alpha-s1-casein	residue	5	P			200	0.753	0.1253	0.1601	0.9128	0.975	0.945	self-avoiding statistical-coil, residue-class Ramachandran basin mixture, trans-omega, NeRF backbone, N/CA/C/O/CB representation	20260928	Shrake-Rupley SASA on N/CA/C/O/CB, normalised by extended Gly-X-Gly of the same representation (backbone-level RSA)
P02662	alpha-s1-casein	residue	6	I			200	0.7499	0.1144	0.2005	0.9109	0.98	0.955	self-avoiding statistical-coil, residue-class Ramachandran basin mixture, trans-omega, NeRF backbone, N/CA/C/O/CB representation	20260928	Shrake-Rupley SASA on N/CA/C/O/CB, normalised by extended Gly-X-Gly of the same representation (backbone-level RSA)
P02662	alpha-s1-casein	residue	7	K			200	0.7506	0.1012	0.2082	0.8879	0.995	0.975	self-avoiding statistical-coil, residue-class Ramachandran basin mixture, trans-omega, NeRF backbone, N/CA/C/O/CB representation	20260928	Shrake-Rupley SASA on N/CA/C/O/CB, normalised by extended Gly-X-Gly of the same representation (backbone-level RSA)
P02662	alpha-s1-casein	residue	8	H			200	0.7315	0.1319	0.0888	0.9267	0.985	0.92	self-avoiding statistical-coil, residue-class Ramachandran basin mixture, trans-omega, NeRF backbone, N/CA/C/O/CB representation	20260928	Shrake-Rupley SASA on N/CA/C/O/CB, normalised by extended Gly-X-Gly of the same representation (backbone-level RSA)
P02662	alpha-s1-casein	residue	9	Q			200	0.7964	0.1402	0.2029	0.9782	0.98	0.955	self-avoiding statistical-coil, residue-class Ramachandran basin mixture, trans-omega, NeRF backbone, N/CA/C/O/CB representation	20260928	Shrake-Rupley SASA on N/CA/C/O/CB, normalised by extended Gly-X-Gly of the same representation (backbone-level RSA)
P02662	alpha-s1-casein	residue	10	G			200	0.7049	0.1156	0.1569	0.8819	0.985	0.95	self-avoiding statistical-coil, residue-class Ramachandran basin mixture, trans-omega, NeRF backbone, N/CA/C/O/CB representation	20260928	Shrake-Rupley SASA on N/CA/C/O/CB, normalised by extended Gly-X-Gly of the same representation (backbone-level RSA)
P02662	alpha-s1-casein	residue	11	L			200	0.7274	0.1474	0.1259	0.9213	0.98	0.91	self-avoiding statistical-coil, residue-class Ramachandran basin mixture, trans-omega, NeRF backbone, N/CA/C/O/CB representation	20260928	Shrake-Rupley SASA on N/CA/C/O/CB, normalised by extended Gly-X-Gly of the same representation (backbone-level RSA)
P02662	alpha-s1-casein	residue	12	P			200	0.7332	0.1352	0.1829	0.8976	0.975	0.925	self-avoiding statistical-coil, residue-class Ramachandran basin mixture, trans-omega, NeRF backbone, N/CA/C/O/CB representation	20260928	Shrake-Rupley SASA on N/CA/C/O/CB, normalised by extended Gly-X-Gly of the same representation (backbone-level RSA)
P02662	alpha-s1-casein	residue	13	Q			200	0.7428	0.1366	0.1457	0.9142	0.975	0.92	self-avoiding statistical-coil, residue-class Ramachandran basin mixture, trans-omega, NeRF backbone, N/CA/C/O/CB representation	20260928	Shrake-Rupley SASA on N/CA/C/O/CB, normalised by extended Gly-X-Gly of the same representation (backbone-level RSA)
P02662	alpha-s1-casein	residue	14	E			200	0.7316	0.1205	0.1782	0.9188	0.99	0.94	self-avoiding statistical-coil, residue-class Ramachandran basin mixture, trans-omega, NeRF backbone, N/CA/C/O/CB representation	20260928	Shrake-Rupley SASA on N/CA/C/O/CB, normalised by extended Gly-X-Gly of the same representation (backbone-level RSA)
P02662	alpha-s1-casein	residue	15	V			200	0.7175	0.14	0.222	0.9121	0.965	0.9	self-avoiding statistical-coil, residue-class Ramachandran basin mixture, trans-omega, NeRF backbone, N/CA/C/O/CB representation	20260928	Shrake-Rupley SASA on N/CA/C/O/CB, normalised by extended Gly-X-Gly of the same representation (backbone-level RSA)
P02662	alpha-s1-casein	residue	16	L			200	0.7236	0.1294	0.2841	0.9321	0.975	0.92	self-avoiding statistical-coil, residue-class Ramachandran basin mixture, trans-omega, NeRF backbone, N/CA/C/O/CB representation	20260928	Shrake-Rupley SASA on N/CA/C/O/CB, normalised by extended Gly-X-Gly of the same representation (backbone-level RSA)
P02662	alpha-s1-casein	residue	17	N			200	0.7259	0.148	0.198	0.9034	0.95	0.91	self-avoiding statistical-coil, residue-class Ramachandran basin mixture, trans-omega, NeRF backbone, N/CA/C/O/CB representation	20260928	Shrake-Rupley SASA on N/CA/C/O/CB, normalised by extended Gly-X-Gly of the same representation (backbone-level RSA)
P02662	alpha-s1-casein	residue	18	E			200	0.7316	0.1234	0.2281	0.9186	0.99	0.94	self-avoiding statistical-coil, residue-class Ramachandran basin mixture, trans-omega, NeRF backbone, N/CA/C/O/CB representation	20260928	Shrake-Rupley SASA on N/CA/C/O/CB, normalised by extended Gly-X-Gly of the same representation (backbone-level RSA)
P02662	alpha-s1-casein	residue	19	N			200	0.7172	0.1501	0.0866	0.913	0.96	0.89	self-avoiding statistical-coil, residue-class Ramachandran basin mixture, trans-omega, NeRF backbone, N/CA/C/O/CB representation	20260928	Shrake-Rupley SASA on N/CA/C/O/CB, normalised by extended Gly-X-Gly of the same representation (backbone-level RSA)
P02662	alpha-s1-casein	residue	20	L			200	0.7362	0.1094	0.2965	0.9259	0.995	0.955	self-avoiding statistical-coil, residue-class Ramachandran basin mixture, trans-omega, NeRF backbone, N/CA/C/O/CB representation	20260928	Shrake-Rupley SASA on N/CA/C/O/CB, normalised by extended Gly-X-Gly of the same representation (backbone-level RSA)
P02662	alpha-s1-casein	residue	21	L			200	0.733	0.1269	0.0984	0.9434	0.975	0.955	self-avoiding statistical-coil, residue-class Ramachandran basin mixture, trans-omega, NeRF backbone, N/CA/C/O/CB representation	20260928	Shrake-Rupley SASA on N/CA/C/O/CB, normalised by extended Gly-X-Gly of the same representation (backbone-level RSA)
P02662	alpha-s1-casein	residue	22	R			200	0.7298	0.1264	0.2109	0.9199	0.99	0.92	self-avoiding statistical-coil, residue-class Ramachandran basin mixture, trans-omega, NeRF backbone, N/CA/C/O/CB representation	20260928	Shrake-Rupley SASA on N/CA/C/O/CB, normalised by extended Gly-X-Gly of the same representation (backbone-level RSA)
P02662	alpha-s1-casein	residue	23	F			200	0.7248	0.1359	0.1307	0.9143	0.98	0.91	self-avoiding statistical-coil, residue-class Ramachandran basin mixture, trans-omega, NeRF backbone, N/CA/C/O/CB representation	20260928	Shrake-Rupley SASA on N/CA/C/O/CB, normalised by extended Gly-X-Gly of the same representation (backbone-level RSA)
P02662	alpha-s1-casein	residue	24	F			200	0.7428	0.1146	0.2573	0.8998	0.99	0.935	self-avoiding statistical-coil, residue-class Ramachandran basin mixture, trans-omega, NeRF backbone, N/CA/C/O/CB representation	20260928	Shrake-Rupley SASA on N/CA/C/O/CB, normalised by extended Gly-X-Gly of the same representation (backbone-level RSA)
P02662	alpha-s1-casein	residue	25	V			200	0.7462	0.1124	0.3086	0.9169	0.99	0.96	self-avoiding statistical-coil, residue-class Ramachandran basin mixture, trans-omega, NeRF backbone, N/CA/C/O/CB representation	20260928	Shrake-Rupley SASA on N/CA/C/O/CB, normalised by extended Gly-X-Gly of the same representation (backbone-level RSA)
P02662	alpha-s1-casein	residue	26	A			200	0.6957	0.132	0.2101	0.8783	0.98	0.885	self-avoiding statistical-coil, residue-class Ramachandran basin mixture, trans-omega, NeRF backbone, N/CA/C/O/CB representation	20260928	Shrake-Rupley SASA on N/CA/C/O/CB, normalised by extended Gly-X-Gly of the same representation (backbone-level RSA)
P02662	alpha-s1-casein	residue	27	P			200	0.7747	0.0992	0.2134	0.8969	0.99	0.97	self-avoiding statistical-coil, residue-class Ramachandran basin mixture, trans-omega, NeRF backbone, N/CA/C/O/CB representation	20260928	Shrake-Rupley SASA on N/CA/C/O/CB, normalised by extended Gly-X-Gly of the same representation (backbone-level RSA)
P02662	alpha-s1-casein	residue	28	F			200	0.7192	0.1214	0.1902	0.9094	0.98	0.915	self-avoiding statistical-coil, residue-class Ramachandran basin mixture, trans-omega, NeRF backbone, N/CA/C/O/CB representation	20260928	Shrake-Rupley SASA on N/CA/C/O/CB, normalised by extended Gly-X-Gly of the same representation (backbone-level RSA)
P02662	alpha-s1-casein	residue	29	P			200	0.7479	0.1279	0.1891	0.9328	0.975	0.925	self-avoiding statistical-coil, residue-class Ramachandran basin mixture, trans-omega, NeRF backbone, N/CA/C/O/CB representation	20260928	Shrake-Rupley SASA on N/CA/C/O/CB, normalised by extended Gly-X-Gly of the same representation (backbone-level RSA)
P02662	alpha-s1-casein	residue	30	E			200	0.7552	0.1194	0.2056	0.9081	0.98	0.945	self-avoiding statistical-coil, residue-class Ramachandran basin mixture, trans-omega, NeRF backbone, N/CA/C/O/CB representation	20260928	Shrake-Rupley SASA on N/CA/C/O/CB, normalised by extended Gly-X-Gly of the same representation (backbone-level RSA)
P02662	alpha-s1-casein	residue	31	V			200	0.7339	0.1221	0.2184	0.9273	0.975	0.955	self-avoiding statistical-coil, residue-class Ramachandran basin mixture, trans-omega, NeRF backbone, N/CA/C/O/CB representation	20260928	Shrake-Rupley SASA on N/CA/C/O/CB, normalised by extended Gly-X-Gly of the same representation (backbone-level RSA)
P02662	alpha-s1-casein	residue	32	F			200	0.7711	0.15	0.1735	0.977	0.97	0.945	self-avoiding statistical-coil, residue-class Ramachandran basin mixture, trans-omega, NeRF backbone, N/CA/C/O/CB representation	20260928	Shrake-Rupley SASA on N/CA/C/O/CB, normalised by extended Gly-X-Gly of the same representation (backbone-level RSA)
P02662	alpha-s1-casein	residue	33	G			200	0.6775	0.1478	0.213	0.9019	0.945	0.86	self-avoiding statistical-coil, residue-class Ramachandran basin mixture, trans-omega, NeRF backbone, N/CA/C/O/CB representation	20260928	Shrake-Rupley SASA on N/CA/C/O/CB, normalised by extended Gly-X-Gly of the same representation (backbone-level RSA)
P02662	alpha-s1-casein	residue	34	K			200	0.7612	0.1344	0.0533	0.9441	0.99	0.95	self-avoiding statistical-coil, residue-class Ramachandran basin mixture, trans-omega, NeRF backbone, N/CA/C/O/CB representation	20260928	Shrake-Rupley SASA on N/CA/C/O/CB, normalised by extended Gly-X-Gly of the same representation (backbone-level RSA)
P02662	alpha-s1-casein	residue	35	E			200	0.7307	0.1283	0.1517	0.9535	0.98	0.94	self-avoiding statistical-coil, residue-class Ramachandran basin mixture, trans-omega, NeRF backbone, N/CA/C/O/CB representation	20260928	Shrake-Rupley SASA on N/CA/C/O/CB, normalised by extended Gly-X-Gly of the same representation (backbone-level RSA)
P02662	alpha-s1-casein	residue	36	K			200	0.737	0.1277	0.0427	0.8984	0.985	0.93	self-avoiding statistical-coil, residue-class Ramachandran basin mixture, trans-omega, NeRF backbone, N/CA/C/O/CB representation	20260928	Shrake-Rupley SASA on N/CA/C/O/CB, normalised by extended Gly-X-Gly of the same representation (backbone-level RSA)
P02662	alpha-s1-casein	residue	37	V			200	0.7187	0.1436	0.1755	0.9739	0.965	0.905	self-avoiding statistical-coil, residue-class Ramachandran basin mixture, trans-omega, NeRF backbone, N/CA/C/O/CB representation	20260928	Shrake-Rupley SASA on N/CA/C/O/CB, normalised by extended Gly-X-Gly of the same representation (backbone-level RSA)
P02662	alpha-s1-casein	residue	38	N			200	0.7459	0.1178	0.2588	0.9332	0.985	0.95	self-avoiding statistical-coil, residue-class Ramachandran basin mixture, trans-omega, NeRF backbone, N/CA/C/O/CB representation	20260928	Shrake-Rupley SASA on N/CA/C/O/CB, normalised by extended Gly-X-Gly of the same representation (backbone-level RSA)
P02662	alpha-s1-casein	residue	39	E			200	0.7189	0.1478	0.1215	0.8902	0.96	0.91	self-avoiding statistical-coil, residue-class Ramachandran basin mixture, trans-omega, NeRF backbone, N/CA/C/O/CB representation	20260928	Shrake-Rupley SASA on N/CA/C/O/CB, normalised by extended Gly-X-Gly of the same representation (backbone-level RSA)
P02662	alpha-s1-casein	residue	40	L			200	0.7209	0.1364	0.2158	0.9529	0.97	0.93	self-avoiding statistical-coil, residue-class Ramachandran basin mixture, trans-omega, NeRF backbone, N/CA/C/O/CB representation	20260928	Shrake-Rupley SASA on N/CA/C/O/CB, normalised by extended Gly-X-Gly of the same representation (backbone-level RSA)
P02662	alpha-s1-casein	residue	41	S			200	0.7243	0.1299	0.145	0.9325	0.97	0.925	self-avoiding statistical-coil, residue-class Ramachandran basin mixture, trans-omega, NeRF backbone, N/CA/C/O/CB representation	20260928	Shrake-Rupley SASA on N/CA/C/O/CB, normalised by extended Gly-X-Gly of the same representation (backbone-level RSA)
P02662	alpha-s1-casein	residue	42	K			200	0.7299	0.1435	0.1587	0.9144	0.965	0.915	self-avoiding statistical-coil, residue-class Ramachandran basin mixture, trans-omega, NeRF backbone, N/CA/C/O/CB representation	20260928	Shrake-Rupley SASA on N/CA/C/O/CB, normalised by extended Gly-X-Gly of the same representation (backbone-level RSA)
P02662	alpha-s1-casein	residue	43	D			200	0.7311	0.1255	0.1673	0.894	0.98	0.93	self-avoiding statistical-coil, residue-class Ramachandran basin mixture, trans-omega, NeRF backbone, N/CA/C/O/CB representation	20260928	Shrake-Rupley SASA on N/CA/C/O/CB, normalised by extended Gly-X-Gly of the same representation (backbone-level RSA)
P02662	alpha-s1-casein	residue	44	I			200	0.7846	0.1316	0.3442	0.9809	0.995	0.955	self-avoiding statistical-coil, residue-class Ramachandran basin mixture, trans-omega, NeRF backbone, N/CA/C/O/CB representation	20260928	Shrake-Rupley SASA on N/CA/C/O/CB, normalised by extended Gly-X-Gly of the same representation (backbone-level RSA)
P02662	alpha-s1-casein	residue	45	G			200	0.687	0.1239	0.0934	0.9424	0.985	0.915	self-avoiding statistical-coil, residue-class Ramachandran basin mixture, trans-omega, NeRF backbone, N/CA/C/O/CB representation	20260928	Shrake-Rupley SASA on N/CA/C/O/CB, normalised by extended Gly-X-Gly of the same representation (backbone-level RSA)
P02662	alpha-s1-casein	residue	46	S			200	0.7344	0.1575	0.2159	0.9475	0.975	0.895	self-avoiding statistical-coil, residue-class Ramachandran basin mixture, trans-omega, NeRF backbone, N/CA/C/O/CB representation	20260928	Shrake-Rupley SASA on N/CA/C/O/CB, normalised by extended Gly-X-Gly of the same representation (backbone-level RSA)
P02662	alpha-s1-casein	residue	47	E			200	0.7261	0.133	0.0869	0.9183	0.98	0.935	self-avoiding statistical-coil, residue-class Ramachandran basin mixture, trans-omega, NeRF backbone, N/CA/C/O/CB representation	20260928	Shrake-Rupley SASA on N/CA/C/O/CB, normalised by extended Gly-X-Gly of the same representation (backbone-level RSA)
P02662	alpha-s1-casein	residue	48	S			200	0.7341	0.1219	0.3429	0.9029	0.995	0.935	self-avoiding statistical-coil, residue-class Ramachandran basin mixture, trans-omega, NeRF backbone, N/CA/C/O/CB representation	20260928	Shrake-Rupley SASA on N/CA/C/O/CB, normalised by extended Gly-X-Gly of the same representation (backbone-level RSA)
P02662	alpha-s1-casein	residue	49	T			200	0.7324	0.1182	0.2463	0.9125	0.985	0.945	self-avoiding statistical-coil, residue-class Ramachandran basin mixture, trans-omega, NeRF backbone, N/CA/C/O/CB representation	20260928	Shrake-Rupley SASA on N/CA/C/O/CB, normalised by extended Gly-X-Gly of the same representation (backbone-level RSA)
P02662	alpha-s1-casein	residue	50	E			200	0.7379	0.124	0.1108	0.9372	0.985	0.945	self-avoiding statistical-coil, residue-class Ramachandran basin mixture, trans-omega, NeRF backbone, N/CA/C/O/CB representation	20260928	Shrake-Rupley SASA on N/CA/C/O/CB, normalised by extended Gly-X-Gly of the same representation (backbone-level RSA)
P02662	alpha-s1-casein	residue	51	D			200	0.7195	0.1366	0.2612	0.891	0.975	0.92	self-avoiding statistical-coil, residue-class Ramachandran basin mixture, trans-omega, NeRF backbone, N/CA/C/O/CB representation	20260928	Shrake-Rupley SASA on N/CA/C/O/CB, normalised by extended Gly-X-Gly of the same representation (backbone-level RSA)
P02662	alpha-s1-casein	residue	52	Q			200	0.6966	0.1462	0.192	0.9218	0.965	0.885	self-avoiding statistical-coil, residue-class Ramachandran basin mixture, trans-omega, NeRF backbone, N/CA/C/O/CB representation	20260928	Shrake-Rupley SASA on N/CA/C/O/CB, normalised by extended Gly-X-Gly of the same representation (backbone-level RSA)
P02662	alpha-s1-casein	residue	53	A			200	0.7106	0.1522	0.1435	0.9178	0.965	0.91	self-avoiding statistical-coil, residue-class Ramachandran basin mixture, trans-omega, NeRF backbone, N/CA/C/O/CB representation	20260928	Shrake-Rupley SASA on N/CA/C/O/CB, normalised by extended Gly-X-Gly of the same representation (backbone-level RSA)
P02662	alpha-s1-casein	residue	54	M			200	0.7286	0.1343	0.1145	0.9226	0.975	0.92	self-avoiding statistical-coil, residue-class Ramachandran basin mixture, trans-omega, NeRF backbone, N/CA/C/O/CB representation	20260928	Shrake-Rupley SASA on N/CA/C/O/CB, normalised by extended Gly-X-Gly of the same representation (backbone-level RSA)
P02662	alpha-s1-casein	residue	55	E			200	0.7325	0.1275	0.2351	0.9055	0.97	0.93	self-avoiding statistical-coil, residue-class Ramachandran basin mixture, trans-omega, NeRF backbone, N/CA/C/O/CB representation	20260928	Shrake-Rupley SASA on N/CA/C/O/CB, normalised by extended Gly-X-Gly of the same representation (backbone-level RSA)
P02662	alpha-s1-casein	residue	56	D			200	0.7381	0.1283	0.1574	0.907	0.98	0.945	self-avoiding statistical-coil, residue-class Ramachandran basin mixture, trans-omega, NeRF backbone, N/CA/C/O/CB representation	20260928	Shrake-Rupley SASA on N/CA/C/O/CB, normalised by extended Gly-X-Gly of the same representation (backbone-level RSA)
P02662	alpha-s1-casein	residue	57	I			200	0.7289	0.1289	0.1164	0.8951	0.98	0.935	self-avoiding statistical-coil, residue-class Ramachandran basin mixture, trans-omega, NeRF backbone, N/CA/C/O/CB representation	20260928	Shrake-Rupley SASA on N/CA/C/O/CB, normalised by extended Gly-X-Gly of the same representation (backbone-level RSA)
P02662	alpha-s1-casein	residue	58	K			200	0.7115	0.1431	0.2521	0.929	0.96	0.885	self-avoiding statistical-coil, residue-class Ramachandran basin mixture, trans-omega, NeRF backbone, N/CA/C/O/CB representation	20260928	Shrake-Rupley SASA on N/CA/C/O/CB, normalised by extended Gly-X-Gly of the same representation (backbone-level RSA)
P02662	alpha-s1-casein	residue	59	Q			200	0.7288	0.1365	0.2372	0.8878	0.975	0.9	self-avoiding statistical-coil, residue-class Ramachandran basin mixture, trans-omega, NeRF backbone, N/CA/C/O/CB representation	20260928	Shrake-Rupley SASA on N/CA/C/O/CB, normalised by extended Gly-X-Gly of the same representation (backbone-level RSA)
P02662	alpha-s1-casein	residue	60	M			200	0.7191	0.1344	0.2037	0.907	0.97	0.925	self-avoiding statistical-coil, residue-class Ramachandran basin mixture, trans-omega, NeRF backbone, N/CA/C/O/CB representation	20260928	Shrake-Rupley SASA on N/CA/C/O/CB, normalised by extended Gly-X-Gly of the same representation (backbone-level RSA)
P02662	alpha-s1-casein	residue	61	E			200	0.7358	0.1295	0.0173	0.9326	0.985	0.95	self-avoiding statistical-coil, residue-class Ramachandran basin mixture, trans-omega, NeRF backbone, N/CA/C/O/CB representation	20260928	Shrake-Rupley SASA on N/CA/C/O/CB, normalised by extended Gly-X-Gly of the same representation (backbone-level RSA)
P02662	alpha-s1-casein	residue	62	A			200	0.7361	0.1413	0.1858	0.9351	0.97	0.92	self-avoiding statistical-coil, residue-class Ramachandran basin mixture, trans-omega, NeRF backbone, N/CA/C/O/CB representation	20260928	Shrake-Rupley SASA on N/CA/C/O/CB, normalised by extended Gly-X-Gly of the same representation (backbone-level RSA)
P02662	alpha-s1-casein	residue	63	E			200	0.7128	0.1482	0.1431	0.901	0.965	0.895	self-avoiding statistical-coil, residue-class Ramachandran basin mixture, trans-omega, NeRF backbone, N/CA/C/O/CB representation	20260928	Shrake-Rupley SASA on N/CA/C/O/CB, normalised by extended Gly-X-Gly of the same representation (backbone-level RSA)
P02662	alpha-s1-casein	residue	64	S			200	0.7177	0.1447	0.23	0.8874	0.965	0.905	self-avoiding statistical-coil, residue-class Ramachandran basin mixture, trans-omega, NeRF backbone, N/CA/C/O/CB representation	20260928	Shrake-Rupley SASA on N/CA/C/O/CB, normalised by extended Gly-X-Gly of the same representation (backbone-level RSA)
P02662	alpha-s1-casein	residue	65	I			200	0.71	0.1446	0.1897	0.9093	0.965	0.88	self-avoiding statistical-coil, residue-class Ramachandran basin mixture, trans-omega, NeRF backbone, N/CA/C/O/CB representation	20260928	Shrake-Rupley SASA on N/CA/C/O/CB, normalised by extended Gly-X-Gly of the same representation (backbone-level RSA)
P02662	alpha-s1-casein	residue	66	S			200	0.7152	0.1395	0.1942	0.9328	0.96	0.915	self-avoiding statistical-coil, residue-class Ramachandran basin mixture, trans-omega, NeRF backbone, N/CA/C/O/CB representation	20260928	Shrake-Rupley SASA on N/CA/C/O/CB, normalised by extended Gly-X-Gly of the same representation (backbone-level RSA)
P02662	alpha-s1-casein	residue	67	S			200	0.7128	0.1378	0.2639	0.9092	0.975	0.905	self-avoiding statistical-coil, residue-class Ramachandran basin mixture, trans-omega, NeRF backbone, N/CA/C/O/CB representation	20260928	Shrake-Rupley SASA on N/CA/C/O/CB, normalised by extended Gly-X-Gly of the same representation (backbone-level RSA)
P02662	alpha-s1-casein	residue	68	S			200	0.7166	0.1459	0.1499	0.905	0.955	0.915	self-avoiding statistical-coil, residue-class Ramachandran basin mixture, trans-omega, NeRF backbone, N/CA/C/O/CB representation	20260928	Shrake-Rupley SASA on N/CA/C/O/CB, normalised by extended Gly-X-Gly of the same representation (backbone-level RSA)
P02662	alpha-s1-casein	residue	69	E			200	0.7101	0.1552	0.0527	0.9163	0.94	0.885	self-avoiding statistical-coil, residue-class Ramachandran basin mixture, trans-omega, NeRF backbone, N/CA/C/O/CB representation	20260928	Shrake-Rupley SASA on N/CA/C/O/CB, normalised by extended Gly-X-Gly of the same representation (backbone-level RSA)
P02662	alpha-s1-casein	residue	70	E			200	0.7352	0.1401	0.1242	0.9057	0.98	0.92	self-avoiding statistical-coil, residue-class Ramachandran basin mixture, trans-omega, NeRF backbone, N/CA/C/O/CB representation	20260928	Shrake-Rupley SASA on N/CA/C/O/CB, normalised by extended Gly-X-Gly of the same representation (backbone-level RSA)
P02662	alpha-s1-casein	residue	71	I			200	0.7364	0.1107	0.1129	0.8974	0.99	0.97	self-avoiding statistical-coil, residue-class Ramachandran basin mixture, trans-omega, NeRF backbone, N/CA/C/O/CB representation	20260928	Shrake-Rupley SASA on N/CA/C/O/CB, normalised by extended Gly-X-Gly of the same representation (backbone-level RSA)
P02662	alpha-s1-casein	residue	72	V			200	0.6928	0.1307	0.2149	0.9006	0.975	0.89	self-avoiding statistical-coil, residue-class Ramachandran basin mixture, trans-omega, NeRF backbone, N/CA/C/O/CB representation	20260928	Shrake-Rupley SASA on N/CA/C/O/CB, normalised by extended Gly-X-Gly of the same representation (backbone-level RSA)
P02662	alpha-s1-casein	residue	73	P			200	0.7398	0.1263	0.0582	0.9018	0.975	0.935	self-avoiding statistical-coil, residue-class Ramachandran basin mixture, trans-omega, NeRF backbone, N/CA/C/O/CB representation	20260928	Shrake-Rupley SASA on N/CA/C/O/CB, normalised by extended Gly-X-Gly of the same representation (backbone-level RSA)
P02662	alpha-s1-casein	residue	74	N			200	0.7401	0.1342	0.1876	0.9136	0.965	0.945	self-avoiding statistical-coil, residue-class Ramachandran basin mixture, trans-omega, NeRF backbone, N/CA/C/O/CB representation	20260928	Shrake-Rupley SASA on N/CA/C/O/CB, normalised by extended Gly-X-Gly of the same representation (backbone-level RSA)
P02662	alpha-s1-casein	residue	75	S			200	0.7316	0.1321	0.2933	0.9099	0.97	0.915	self-avoiding statistical-coil, residue-class Ramachandran basin mixture, trans-omega, NeRF backbone, N/CA/C/O/CB representation	20260928	Shrake-Rupley SASA on N/CA/C/O/CB, normalised by extended Gly-X-Gly of the same representation (backbone-level RSA)
P02662	alpha-s1-casein	residue	76	V			200	0.7306	0.1222	0.3252	0.9315	0.995	0.92	self-avoiding statistical-coil, residue-class Ramachandran basin mixture, trans-omega, NeRF backbone, N/CA/C/O/CB representation	20260928	Shrake-Rupley SASA on N/CA/C/O/CB, normalised by extended Gly-X-Gly of the same representation (backbone-level RSA)
P02662	alpha-s1-casein	residue	77	E			200	0.7129	0.1422	0.0744	0.8875	0.97	0.915	self-avoiding statistical-coil, residue-class Ramachandran basin mixture, trans-omega, NeRF backbone, N/CA/C/O/CB representation	20260928	Shrake-Rupley SASA on N/CA/C/O/CB, normalised by extended Gly-X-Gly of the same representation (backbone-level RSA)
P02662	alpha-s1-casein	residue	78	Q			200	0.7274	0.1311	0.1537	0.9217	0.99	0.925	self-avoiding statistical-coil, residue-class Ramachandran basin mixture, trans-omega, NeRF backbone, N/CA/C/O/CB representation	20260928	Shrake-Rupley SASA on N/CA/C/O/CB, normalised by extended Gly-X-Gly of the same representation (backbone-level RSA)
P02662	alpha-s1-casein	residue	79	K			200	0.7318	0.1334	0.1346	0.9264	0.965	0.93	self-avoiding statistical-coil, residue-class Ramachandran basin mixture, trans-omega, NeRF backbone, N/CA/C/O/CB representation	20260928	Shrake-Rupley SASA on N/CA/C/O/CB, normalised by extended Gly-X-Gly of the same representation (backbone-level RSA)
P02662	alpha-s1-casein	residue	80	H			200	0.7282	0.1535	0.0285	0.9272	0.945	0.895	self-avoiding statistical-coil, residue-class Ramachandran basin mixture, trans-omega, NeRF backbone, N/CA/C/O/CB representation	20260928	Shrake-Rupley SASA on N/CA/C/O/CB, normalised by extended Gly-X-Gly of the same representation (backbone-level RSA)
P02662	alpha-s1-casein	residue	81	I			200	0.714	0.1388	0.2763	0.9188	0.975	0.895	self-avoiding statistical-coil, residue-class Ramachandran basin mixture, trans-omega, NeRF backbone, N/CA/C/O/CB representation	20260928	Shrake-Rupley SASA on N/CA/C/O/CB, normalised by extended Gly-X-Gly of the same representation (backbone-level RSA)
P02662	alpha-s1-casein	residue	82	Q			200	0.7199	0.1257	0.2898	0.8999	0.985	0.92	self-avoiding statistical-coil, residue-class Ramachandran basin mixture, trans-omega, NeRF backbone, N/CA/C/O/CB representation	20260928	Shrake-Rupley SASA on N/CA/C/O/CB, normalised by extended Gly-X-Gly of the same representation (backbone-level RSA)
P02662	alpha-s1-casein	residue	83	K			200	0.7213	0.1444	0.0739	0.9277	0.965	0.915	self-avoiding statistical-coil, residue-class Ramachandran basin mixture, trans-omega, NeRF backbone, N/CA/C/O/CB representation	20260928	Shrake-Rupley SASA on N/CA/C/O/CB, normalised by extended Gly-X-Gly of the same representation (backbone-level RSA)
P02662	alpha-s1-casein	residue	84	E			200	0.7372	0.1189	0.1476	0.8963	0.985	0.945	self-avoiding statistical-coil, residue-class Ramachandran basin mixture, trans-omega, NeRF backbone, N/CA/C/O/CB representation	20260928	Shrake-Rupley SASA on N/CA/C/O/CB, normalised by extended Gly-X-Gly of the same representation (backbone-level RSA)
P02662	alpha-s1-casein	residue	85	D			200	0.7372	0.1298	0.1593	0.8933	0.975	0.915	self-avoiding statistical-coil, residue-class Ramachandran basin mixture, trans-omega, NeRF backbone, N/CA/C/O/CB representation	20260928	Shrake-Rupley SASA on N/CA/C/O/CB, normalised by extended Gly-X-Gly of the same representation (backbone-level RSA)
P02662	alpha-s1-casein	residue	86	V			200	0.692	0.1387	0.1622	0.8893	0.965	0.91	self-avoiding statistical-coil, residue-class Ramachandran basin mixture, trans-omega, NeRF backbone, N/CA/C/O/CB representation	20260928	Shrake-Rupley SASA on N/CA/C/O/CB, normalised by extended Gly-X-Gly of the same representation (backbone-level RSA)
P02662	alpha-s1-casein	residue	87	P			200	0.7372	0.1162	0.2749	0.9219	0.985	0.945	self-avoiding statistical-coil, residue-class Ramachandran basin mixture, trans-omega, NeRF backbone, N/CA/C/O/CB representation	20260928	Shrake-Rupley SASA on N/CA/C/O/CB, normalised by extended Gly-X-Gly of the same representation (backbone-level RSA)
P02662	alpha-s1-casein	residue	88	S			200	0.7425	0.1168	0.3436	0.8965	0.995	0.94	self-avoiding statistical-coil, residue-class Ramachandran basin mixture, trans-omega, NeRF backbone, N/CA/C/O/CB representation	20260928	Shrake-Rupley SASA on N/CA/C/O/CB, normalised by extended Gly-X-Gly of the same representation (backbone-level RSA)
P02662	alpha-s1-casein	residue	89	E			200	0.7353	0.1223	0.1565	0.9263	0.985	0.945	self-avoiding statistical-coil, residue-class Ramachandran basin mixture, trans-omega, NeRF backbone, N/CA/C/O/CB representation	20260928	Shrake-Rupley SASA on N/CA/C/O/CB, normalised by extended Gly-X-Gly of the same representation (backbone-level RSA)
P02662	alpha-s1-casein	residue	90	R			200	0.7186	0.1432	0.2143	0.9308	0.965	0.895	self-avoiding statistical-coil, residue-class Ramachandran basin mixture, trans-omega, NeRF backbone, N/CA/C/O/CB representation	20260928	Shrake-Rupley SASA on N/CA/C/O/CB, normalised by extended Gly-X-Gly of the same representation (backbone-level RSA)
P02662	alpha-s1-casein	residue	91	Y			200	0.7249	0.1239	0.2984	0.9488	0.985	0.945	self-avoiding statistical-coil, residue-class Ramachandran basin mixture, trans-omega, NeRF backbone, N/CA/C/O/CB representation	20260928	Shrake-Rupley SASA on N/CA/C/O/CB, normalised by extended Gly-X-Gly of the same representation (backbone-level RSA)
P02662	alpha-s1-casein	residue	92	L			200	0.777	0.1356	0.2761	0.9858	0.995	0.945	self-avoiding statistical-coil, residue-class Ramachandran basin mixture, trans-omega, NeRF backbone, N/CA/C/O/CB representation	20260928	Shrake-Rupley SASA on N/CA/C/O/CB, normalised by extended Gly-X-Gly of the same representation (backbone-level RSA)
P02662	alpha-s1-casein	residue	93	G			200	0.6729	0.1473	0.1685	0.8857	0.955	0.85	self-avoiding statistical-coil, residue-class Ramachandran basin mixture, trans-omega, NeRF backbone, N/CA/C/O/CB representation	20260928	Shrake-Rupley SASA on N/CA/C/O/CB, normalised by extended Gly-X-Gly of the same representation (backbone-level RSA)
P02662	alpha-s1-casein	residue	94	Y			200	0.7276	0.1578	0.1455	0.9517	0.98	0.885	self-avoiding statistical-coil, residue-class Ramachandran basin mixture, trans-omega, NeRF backbone, N/CA/C/O/CB representation	20260928	Shrake-Rupley SASA on N/CA/C/O/CB, normalised by extended Gly-X-Gly of the same representation (backbone-level RSA)
P02662	alpha-s1-casein	residue	95	L			200	0.7079	0.1436	0.1522	0.9254	0.96	0.905	self-avoiding statistical-coil, residue-class Ramachandran basin mixture, trans-omega, NeRF backbone, N/CA/C/O/CB representation	20260928	Shrake-Rupley SASA on N/CA/C/O/CB, normalised by extended Gly-X-Gly of the same representation (backbone-level RSA)
P02662	alpha-s1-casein	residue	96	E			200	0.7133	0.141	0.1625	0.9407	0.97	0.895	self-avoiding statistical-coil, residue-class Ramachandran basin mixture, trans-omega, NeRF backbone, N/CA/C/O/CB representation	20260928	Shrake-Rupley SASA on N/CA/C/O/CB, normalised by extended Gly-X-Gly of the same representation (backbone-level RSA)
P02662	alpha-s1-casein	residue	97	Q			200	0.7182	0.1344	0.0704	0.903	0.98	0.92	self-avoiding statistical-coil, residue-class Ramachandran basin mixture, trans-omega, NeRF backbone, N/CA/C/O/CB representation	20260928	Shrake-Rupley SASA on N/CA/C/O/CB, normalised by extended Gly-X-Gly of the same representation (backbone-level RSA)
P02662	alpha-s1-casein	residue	98	L			200	0.7293	0.1294	0.2446	0.9195	0.98	0.92	self-avoiding statistical-coil, residue-class Ramachandran basin mixture, trans-omega, NeRF backbone, N/CA/C/O/CB representation	20260928	Shrake-Rupley SASA on N/CA/C/O/CB, normalised by extended Gly-X-Gly of the same representation (backbone-level RSA)
P02662	alpha-s1-casein	residue	99	L			200	0.7112	0.1436	0.1629	0.9033	0.97	0.905	self-avoiding statistical-coil, residue-class Ramachandran basin mixture, trans-omega, NeRF backbone, N/CA/C/O/CB representation	20260928	Shrake-Rupley SASA on N/CA/C/O/CB, normalised by extended Gly-X-Gly of the same representation (backbone-level RSA)
P02662	alpha-s1-casein	residue	100	R			200	0.7232	0.141	0.1571	0.914	0.96	0.905	self-avoiding statistical-coil, residue-class Ramachandran basin mixture, trans-omega, NeRF backbone, N/CA/C/O/CB representation	20260928	Shrake-Rupley SASA on N/CA/C/O/CB, normalised by extended Gly-X-Gly of the same representation (backbone-level RSA)
P02662	alpha-s1-casein	residue	101	L			200	0.7323	0.1225	0.2977	0.921	0.99	0.93	self-avoiding statistical-coil, residue-class Ramachandran basin mixture, trans-omega, NeRF backbone, N/CA/C/O/CB representation	20260928	Shrake-Rupley SASA on N/CA/C/O/CB, normalised by extended Gly-X-Gly of the same representation (backbone-level RSA)
P02662	alpha-s1-casein	residue	102	K			200	0.7126	0.1392	0.1805	0.9141	0.97	0.91	self-avoiding statistical-coil, residue-class Ramachandran basin mixture, trans-omega, NeRF backbone, N/CA/C/O/CB representation	20260928	Shrake-Rupley SASA on N/CA/C/O/CB, normalised by extended Gly-X-Gly of the same representation (backbone-level RSA)
P02662	alpha-s1-casein	residue	103	K			200	0.7119	0.1472	0.1153	0.9196	0.965	0.905	self-avoiding statistical-coil, residue-class Ramachandran basin mixture, trans-omega, NeRF backbone, N/CA/C/O/CB representation	20260928	Shrake-Rupley SASA on N/CA/C/O/CB, normalised by extended Gly-X-Gly of the same representation (backbone-level RSA)
P02662	alpha-s1-casein	residue	104	Y			200	0.7224	0.1396	0.0959	0.9071	0.96	0.91	self-avoiding statistical-coil, residue-class Ramachandran basin mixture, trans-omega, NeRF backbone, N/CA/C/O/CB representation	20260928	Shrake-Rupley SASA on N/CA/C/O/CB, normalised by extended Gly-X-Gly of the same representation (backbone-level RSA)
P02662	alpha-s1-casein	residue	105	K			200	0.7486	0.1258	0.0063	0.9131	0.985	0.945	self-avoiding statistical-coil, residue-class Ramachandran basin mixture, trans-omega, NeRF backbone, N/CA/C/O/CB representation	20260928	Shrake-Rupley SASA on N/CA/C/O/CB, normalised by extended Gly-X-Gly of the same representation (backbone-level RSA)
P02662	alpha-s1-casein	residue	106	V			200	0.7008	0.1353	0.1344	0.8698	0.97	0.9	self-avoiding statistical-coil, residue-class Ramachandran basin mixture, trans-omega, NeRF backbone, N/CA/C/O/CB representation	20260928	Shrake-Rupley SASA on N/CA/C/O/CB, normalised by extended Gly-X-Gly of the same representation (backbone-level RSA)
P02662	alpha-s1-casein	residue	107	P			200	0.7602	0.1088	0.2748	0.901	0.995	0.955	self-avoiding statistical-coil, residue-class Ramachandran basin mixture, trans-omega, NeRF backbone, N/CA/C/O/CB representation	20260928	Shrake-Rupley SASA on N/CA/C/O/CB, normalised by extended Gly-X-Gly of the same representation (backbone-level RSA)
P02662	alpha-s1-casein	residue	108	Q			200	0.7462	0.1316	0.2228	0.9394	0.975	0.935	self-avoiding statistical-coil, residue-class Ramachandran basin mixture, trans-omega, NeRF backbone, N/CA/C/O/CB representation	20260928	Shrake-Rupley SASA on N/CA/C/O/CB, normalised by extended Gly-X-Gly of the same representation (backbone-level RSA)
P02662	alpha-s1-casein	residue	109	L			200	0.7213	0.1353	0.1927	0.9187	0.965	0.925	self-avoiding statistical-coil, residue-class Ramachandran basin mixture, trans-omega, NeRF backbone, N/CA/C/O/CB representation	20260928	Shrake-Rupley SASA on N/CA/C/O/CB, normalised by extended Gly-X-Gly of the same representation (backbone-level RSA)
P02662	alpha-s1-casein	residue	110	E			200	0.7536	0.12	0.2407	0.9133	0.98	0.94	self-avoiding statistical-coil, residue-class Ramachandran basin mixture, trans-omega, NeRF backbone, N/CA/C/O/CB representation	20260928	Shrake-Rupley SASA on N/CA/C/O/CB, normalised by extended Gly-X-Gly of the same representation (backbone-level RSA)
P02662	alpha-s1-casein	residue	111	I			200	0.7424	0.1259	0.1474	0.8989	0.99	0.935	self-avoiding statistical-coil, residue-class Ramachandran basin mixture, trans-omega, NeRF backbone, N/CA/C/O/CB representation	20260928	Shrake-Rupley SASA on N/CA/C/O/CB, normalised by extended Gly-X-Gly of the same representation (backbone-level RSA)
P02662	alpha-s1-casein	residue	112	V			200	0.6916	0.1372	0.1648	0.8611	0.975	0.88	self-avoiding statistical-coil, residue-class Ramachandran basin mixture, trans-omega, NeRF backbone, N/CA/C/O/CB representation	20260928	Shrake-Rupley SASA on N/CA/C/O/CB, normalised by extended Gly-X-Gly of the same representation (backbone-level RSA)
P02662	alpha-s1-casein	residue	113	P			200	0.7298	0.1318	0.2376	0.9057	0.975	0.935	self-avoiding statistical-coil, residue-class Ramachandran basin mixture, trans-omega, NeRF backbone, N/CA/C/O/CB representation	20260928	Shrake-Rupley SASA on N/CA/C/O/CB, normalised by extended Gly-X-Gly of the same representation (backbone-level RSA)
P02662	alpha-s1-casein	residue	114	N			200	0.7393	0.1255	0.1618	0.9437	0.98	0.935	self-avoiding statistical-coil, residue-class Ramachandran basin mixture, trans-omega, NeRF backbone, N/CA/C/O/CB representation	20260928	Shrake-Rupley SASA on N/CA/C/O/CB, normalised by extended Gly-X-Gly of the same representation (backbone-level RSA)
P02662	alpha-s1-casein	residue	115	S			200	0.7276	0.1338	0.1802	0.9002	0.97	0.915	self-avoiding statistical-coil, residue-class Ramachandran basin mixture, trans-omega, NeRF backbone, N/CA/C/O/CB representation	20260928	Shrake-Rupley SASA on N/CA/C/O/CB, normalised by extended Gly-X-Gly of the same representation (backbone-level RSA)
P02662	alpha-s1-casein	residue	116	A			200	0.7241	0.1279	0.2529	0.9287	0.97	0.92	self-avoiding statistical-coil, residue-class Ramachandran basin mixture, trans-omega, NeRF backbone, N/CA/C/O/CB representation	20260928	Shrake-Rupley SASA on N/CA/C/O/CB, normalised by extended Gly-X-Gly of the same representation (backbone-level RSA)
P02662	alpha-s1-casein	residue	117	E			200	0.7137	0.1409	0.1239	0.9126	0.97	0.905	self-avoiding statistical-coil, residue-class Ramachandran basin mixture, trans-omega, NeRF backbone, N/CA/C/O/CB representation	20260928	Shrake-Rupley SASA on N/CA/C/O/CB, normalised by extended Gly-X-Gly of the same representation (backbone-level RSA)
P02662	alpha-s1-casein	residue	118	E			200	0.7187	0.1419	0.173	0.9227	0.97	0.905	self-avoiding statistical-coil, residue-class Ramachandran basin mixture, trans-omega, NeRF backbone, N/CA/C/O/CB representation	20260928	Shrake-Rupley SASA on N/CA/C/O/CB, normalised by extended Gly-X-Gly of the same representation (backbone-level RSA)
P02662	alpha-s1-casein	residue	119	R			200	0.7117	0.1393	0.2194	0.9385	0.98	0.9	self-avoiding statistical-coil, residue-class Ramachandran basin mixture, trans-omega, NeRF backbone, N/CA/C/O/CB representation	20260928	Shrake-Rupley SASA on N/CA/C/O/CB, normalised by extended Gly-X-Gly of the same representation (backbone-level RSA)
P02662	alpha-s1-casein	residue	120	L			200	0.6992	0.1481	0.1577	0.9092	0.96	0.895	self-avoiding statistical-coil, residue-class Ramachandran basin mixture, trans-omega, NeRF backbone, N/CA/C/O/CB representation	20260928	Shrake-Rupley SASA on N/CA/C/O/CB, normalised by extended Gly-X-Gly of the same representation (backbone-level RSA)
P02662	alpha-s1-casein	residue	121	H			200	0.7035	0.1528	0.1701	0.9293	0.98	0.87	self-avoiding statistical-coil, residue-class Ramachandran basin mixture, trans-omega, NeRF backbone, N/CA/C/O/CB representation	20260928	Shrake-Rupley SASA on N/CA/C/O/CB, normalised by extended Gly-X-Gly of the same representation (backbone-level RSA)
P02662	alpha-s1-casein	residue	122	S			200	0.7343	0.1317	0.2534	0.9234	0.965	0.925	self-avoiding statistical-coil, residue-class Ramachandran basin mixture, trans-omega, NeRF backbone, N/CA/C/O/CB representation	20260928	Shrake-Rupley SASA on N/CA/C/O/CB, normalised by extended Gly-X-Gly of the same representation (backbone-level RSA)
P02662	alpha-s1-casein	residue	123	M			200	0.7129	0.1415	0.2029	0.9156	0.965	0.915	self-avoiding statistical-coil, residue-class Ramachandran basin mixture, trans-omega, NeRF backbone, N/CA/C/O/CB representation	20260928	Shrake-Rupley SASA on N/CA/C/O/CB, normalised by extended Gly-X-Gly of the same representation (backbone-level RSA)
P02662	alpha-s1-casein	residue	124	K			200	0.7195	0.1363	0.2201	0.9366	0.985	0.895	self-avoiding statistical-coil, residue-class Ramachandran basin mixture, trans-omega, NeRF backbone, N/CA/C/O/CB representation	20260928	Shrake-Rupley SASA on N/CA/C/O/CB, normalised by extended Gly-X-Gly of the same representation (backbone-level RSA)
P02662	alpha-s1-casein	residue	125	E			200	0.7775	0.1411	0.1743	0.9753	0.975	0.95	self-avoiding statistical-coil, residue-class Ramachandran basin mixture, trans-omega, NeRF backbone, N/CA/C/O/CB representation	20260928	Shrake-Rupley SASA on N/CA/C/O/CB, normalised by extended Gly-X-Gly of the same representation (backbone-level RSA)
P02662	alpha-s1-casein	residue	126	G			200	0.6858	0.1282	0.2008	0.9268	0.97	0.92	self-avoiding statistical-coil, residue-class Ramachandran basin mixture, trans-omega, NeRF backbone, N/CA/C/O/CB representation	20260928	Shrake-Rupley SASA on N/CA/C/O/CB, normalised by extended Gly-X-Gly of the same representation (backbone-level RSA)
P02662	alpha-s1-casein	residue	127	I			200	0.7484	0.14	0.27	1.0294	0.995	0.94	self-avoiding statistical-coil, residue-class Ramachandran basin mixture, trans-omega, NeRF backbone, N/CA/C/O/CB representation	20260928	Shrake-Rupley SASA on N/CA/C/O/CB, normalised by extended Gly-X-Gly of the same representation (backbone-level RSA)
P02662	alpha-s1-casein	residue	128	H			200	0.7102	0.1503	0.1369	0.9215	0.955	0.895	self-avoiding statistical-coil, residue-class Ramachandran basin mixture, trans-omega, NeRF backbone, N/CA/C/O/CB representation	20260928	Shrake-Rupley SASA on N/CA/C/O/CB, normalised by extended Gly-X-Gly of the same representation (backbone-level RSA)
P02662	alpha-s1-casein	residue	129	A			200	0.7226	0.1399	0.2079	0.9139	0.97	0.92	self-avoiding statistical-coil, residue-class Ramachandran basin mixture, trans-omega, NeRF backbone, N/CA/C/O/CB representation	20260928	Shrake-Rupley SASA on N/CA/C/O/CB, normalised by extended Gly-X-Gly of the same representation (backbone-level RSA)
P02662	alpha-s1-casein	residue	130	Q			200	0.7184	0.1326	0.2132	0.9058	0.98	0.915	self-avoiding statistical-coil, residue-class Ramachandran basin mixture, trans-omega, NeRF backbone, N/CA/C/O/CB representation	20260928	Shrake-Rupley SASA on N/CA/C/O/CB, normalised by extended Gly-X-Gly of the same representation (backbone-level RSA)
P02662	alpha-s1-casein	residue	131	Q			200	0.7232	0.1334	0.0348	0.9342	0.97	0.925	self-avoiding statistical-coil, residue-class Ramachandran basin mixture, trans-omega, NeRF backbone, N/CA/C/O/CB representation	20260928	Shrake-Rupley SASA on N/CA/C/O/CB, normalised by extended Gly-X-Gly of the same representation (backbone-level RSA)
P02662	alpha-s1-casein	residue	132	K			200	0.751	0.1198	0.2574	0.9133	0.985	0.955	self-avoiding statistical-coil, residue-class Ramachandran basin mixture, trans-omega, NeRF backbone, N/CA/C/O/CB representation	20260928	Shrake-Rupley SASA on N/CA/C/O/CB, normalised by extended Gly-X-Gly of the same representation (backbone-level RSA)
P02662	alpha-s1-casein	residue	133	E			200	0.7035	0.1314	0.0725	0.8751	0.97	0.915	self-avoiding statistical-coil, residue-class Ramachandran basin mixture, trans-omega, NeRF backbone, N/CA/C/O/CB representation	20260928	Shrake-Rupley SASA on N/CA/C/O/CB, normalised by extended Gly-X-Gly of the same representation (backbone-level RSA)
P02662	alpha-s1-casein	residue	134	P			200	0.7255	0.1299	0.18	0.9203	0.975	0.935	self-avoiding statistical-coil, residue-class Ramachandran basin mixture, trans-omega, NeRF backbone, N/CA/C/O/CB representation	20260928	Shrake-Rupley SASA on N/CA/C/O/CB, normalised by extended Gly-X-Gly of the same representation (backbone-level RSA)
P02662	alpha-s1-casein	residue	135	M			200	0.7317	0.1449	0.0724	0.9554	0.97	0.905	self-avoiding statistical-coil, residue-class Ramachandran basin mixture, trans-omega, NeRF backbone, N/CA/C/O/CB representation	20260928	Shrake-Rupley SASA on N/CA/C/O/CB, normalised by extended Gly-X-Gly of the same representation (backbone-level RSA)
P02662	alpha-s1-casein	residue	136	I			200	0.7716	0.1424	0.2458	0.9639	0.975	0.95	self-avoiding statistical-coil, residue-class Ramachandran basin mixture, trans-omega, NeRF backbone, N/CA/C/O/CB representation	20260928	Shrake-Rupley SASA on N/CA/C/O/CB, normalised by extended Gly-X-Gly of the same representation (backbone-level RSA)
P02662	alpha-s1-casein	residue	137	G			200	0.7007	0.1191	0.2391	0.915	0.99	0.905	self-avoiding statistical-coil, residue-class Ramachandran basin mixture, trans-omega, NeRF backbone, N/CA/C/O/CB representation	20260928	Shrake-Rupley SASA on N/CA/C/O/CB, normalised by extended Gly-X-Gly of the same representation (backbone-level RSA)
P02662	alpha-s1-casein	residue	138	V			200	0.7373	0.1441	0.2485	0.9401	0.985	0.91	self-avoiding statistical-coil, residue-class Ramachandran basin mixture, trans-omega, NeRF backbone, N/CA/C/O/CB representation	20260928	Shrake-Rupley SASA on N/CA/C/O/CB, normalised by extended Gly-X-Gly of the same representation (backbone-level RSA)
P02662	alpha-s1-casein	residue	139	N			200	0.7318	0.1327	0.1783	0.9255	0.975	0.92	self-avoiding statistical-coil, residue-class Ramachandran basin mixture, trans-omega, NeRF backbone, N/CA/C/O/CB representation	20260928	Shrake-Rupley SASA on N/CA/C/O/CB, normalised by extended Gly-X-Gly of the same representation (backbone-level RSA)
P02662	alpha-s1-casein	residue	140	Q			200	0.706	0.1486	0.1452	0.9058	0.96	0.915	self-avoiding statistical-coil, residue-class Ramachandran basin mixture, trans-omega, NeRF backbone, N/CA/C/O/CB representation	20260928	Shrake-Rupley SASA on N/CA/C/O/CB, normalised by extended Gly-X-Gly of the same representation (backbone-level RSA)
P02662	alpha-s1-casein	residue	141	E			200	0.7047	0.1303	0.2758	0.9363	0.96	0.935	self-avoiding statistical-coil, residue-class Ramachandran basin mixture, trans-omega, NeRF backbone, N/CA/C/O/CB representation	20260928	Shrake-Rupley SASA on N/CA/C/O/CB, normalised by extended Gly-X-Gly of the same representation (backbone-level RSA)
P02662	alpha-s1-casein	residue	142	L			200	0.7073	0.1355	0.3043	0.8803	0.97	0.905	self-avoiding statistical-coil, residue-class Ramachandran basin mixture, trans-omega, NeRF backbone, N/CA/C/O/CB representation	20260928	Shrake-Rupley SASA on N/CA/C/O/CB, normalised by extended Gly-X-Gly of the same representation (backbone-level RSA)
P02662	alpha-s1-casein	residue	143	A			200	0.7201	0.1441	0.1927	0.9372	0.96	0.925	self-avoiding statistical-coil, residue-class Ramachandran basin mixture, trans-omega, NeRF backbone, N/CA/C/O/CB representation	20260928	Shrake-Rupley SASA on N/CA/C/O/CB, normalised by extended Gly-X-Gly of the same representation (backbone-level RSA)
P02662	alpha-s1-casein	residue	144	Y			200	0.7044	0.1525	0.0724	0.9435	0.96	0.905	self-avoiding statistical-coil, residue-class Ramachandran basin mixture, trans-omega, NeRF backbone, N/CA/C/O/CB representation	20260928	Shrake-Rupley SASA on N/CA/C/O/CB, normalised by extended Gly-X-Gly of the same representation (backbone-level RSA)
P02662	alpha-s1-casein	residue	145	F			200	0.7367	0.1347	0.1124	0.8982	0.99	0.915	self-avoiding statistical-coil, residue-class Ramachandran basin mixture, trans-omega, NeRF backbone, N/CA/C/O/CB representation	20260928	Shrake-Rupley SASA on N/CA/C/O/CB, normalised by extended Gly-X-Gly of the same representation (backbone-level RSA)
P02662	alpha-s1-casein	residue	146	Y			200	0.6902	0.1486	0.1109	0.8941	0.95	0.88	self-avoiding statistical-coil, residue-class Ramachandran basin mixture, trans-omega, NeRF backbone, N/CA/C/O/CB representation	20260928	Shrake-Rupley SASA on N/CA/C/O/CB, normalised by extended Gly-X-Gly of the same representation (backbone-level RSA)
P02662	alpha-s1-casein	residue	147	P			200	0.7342	0.1382	0.1173	0.9315	0.975	0.93	self-avoiding statistical-coil, residue-class Ramachandran basin mixture, trans-omega, NeRF backbone, N/CA/C/O/CB representation	20260928	Shrake-Rupley SASA on N/CA/C/O/CB, normalised by extended Gly-X-Gly of the same representation (backbone-level RSA)
P02662	alpha-s1-casein	residue	148	E			200	0.7344	0.1412	0.1866	0.9129	0.96	0.915	self-avoiding statistical-coil, residue-class Ramachandran basin mixture, trans-omega, NeRF backbone, N/CA/C/O/CB representation	20260928	Shrake-Rupley SASA on N/CA/C/O/CB, normalised by extended Gly-X-Gly of the same representation (backbone-level RSA)
P02662	alpha-s1-casein	residue	149	L			200	0.7228	0.1282	0.2418	0.9217	0.985	0.905	self-avoiding statistical-coil, residue-class Ramachandran basin mixture, trans-omega, NeRF backbone, N/CA/C/O/CB representation	20260928	Shrake-Rupley SASA on N/CA/C/O/CB, normalised by extended Gly-X-Gly of the same representation (backbone-level RSA)
P02662	alpha-s1-casein	residue	150	F			200	0.7207	0.1376	0.1691	0.9173	0.965	0.905	self-avoiding statistical-coil, residue-class Ramachandran basin mixture, trans-omega, NeRF backbone, N/CA/C/O/CB representation	20260928	Shrake-Rupley SASA on N/CA/C/O/CB, normalised by extended Gly-X-Gly of the same representation (backbone-level RSA)
P02662	alpha-s1-casein	residue	151	R			200	0.7252	0.1354	0.1981	0.936	0.975	0.915	self-avoiding statistical-coil, residue-class Ramachandran basin mixture, trans-omega, NeRF backbone, N/CA/C/O/CB representation	20260928	Shrake-Rupley SASA on N/CA/C/O/CB, normalised by extended Gly-X-Gly of the same representation (backbone-level RSA)
P02662	alpha-s1-casein	residue	152	Q			200	0.7244	0.1349	0.2081	0.9057	0.975	0.925	self-avoiding statistical-coil, residue-class Ramachandran basin mixture, trans-omega, NeRF backbone, N/CA/C/O/CB representation	20260928	Shrake-Rupley SASA on N/CA/C/O/CB, normalised by extended Gly-X-Gly of the same representation (backbone-level RSA)
P02662	alpha-s1-casein	residue	153	F			200	0.718	0.1371	0.1176	0.8989	0.97	0.91	self-avoiding statistical-coil, residue-class Ramachandran basin mixture, trans-omega, NeRF backbone, N/CA/C/O/CB representation	20260928	Shrake-Rupley SASA on N/CA/C/O/CB, normalised by extended Gly-X-Gly of the same representation (backbone-level RSA)
P02662	alpha-s1-casein	residue	154	Y			200	0.7286	0.1241	0.2593	0.9478	0.98	0.945	self-avoiding statistical-coil, residue-class Ramachandran basin mixture, trans-omega, NeRF backbone, N/CA/C/O/CB representation	20260928	Shrake-Rupley SASA on N/CA/C/O/CB, normalised by extended Gly-X-Gly of the same representation (backbone-level RSA)
P02662	alpha-s1-casein	residue	155	Q			200	0.7305	0.1252	0.2756	0.8987	0.975	0.925	self-avoiding statistical-coil, residue-class Ramachandran basin mixture, trans-omega, NeRF backbone, N/CA/C/O/CB representation	20260928	Shrake-Rupley SASA on N/CA/C/O/CB, normalised by extended Gly-X-Gly of the same representation (backbone-level RSA)
P02662	alpha-s1-casein	residue	156	L			200	0.725	0.1449	0.0887	0.9127	0.96	0.92	self-avoiding statistical-coil, residue-class Ramachandran basin mixture, trans-omega, NeRF backbone, N/CA/C/O/CB representation	20260928	Shrake-Rupley SASA on N/CA/C/O/CB, normalised by extended Gly-X-Gly of the same representation (backbone-level RSA)
P02662	alpha-s1-casein	residue	157	D			200	0.724	0.1416	0.2173	0.9182	0.965	0.91	self-avoiding statistical-coil, residue-class Ramachandran basin mixture, trans-omega, NeRF backbone, N/CA/C/O/CB representation	20260928	Shrake-Rupley SASA on N/CA/C/O/CB, normalised by extended Gly-X-Gly of the same representation (backbone-level RSA)
P02662	alpha-s1-casein	residue	158	A			200	0.7348	0.1395	0.1477	0.9138	0.965	0.935	self-avoiding statistical-coil, residue-class Ramachandran basin mixture, trans-omega, NeRF backbone, N/CA/C/O/CB representation	20260928	Shrake-Rupley SASA on N/CA/C/O/CB, normalised by extended Gly-X-Gly of the same representation (backbone-level RSA)
P02662	alpha-s1-casein	residue	159	Y			200	0.6767	0.136	0.1089	0.8614	0.97	0.865	self-avoiding statistical-coil, residue-class Ramachandran basin mixture, trans-omega, NeRF backbone, N/CA/C/O/CB representation	20260928	Shrake-Rupley SASA on N/CA/C/O/CB, normalised by extended Gly-X-Gly of the same representation (backbone-level RSA)
P02662	alpha-s1-casein	residue	160	P			200	0.7237	0.1579	0.0269	0.9345	0.945	0.9	self-avoiding statistical-coil, residue-class Ramachandran basin mixture, trans-omega, NeRF backbone, N/CA/C/O/CB representation	20260928	Shrake-Rupley SASA on N/CA/C/O/CB, normalised by extended Gly-X-Gly of the same representation (backbone-level RSA)
P02662	alpha-s1-casein	residue	161	S			200	0.7889	0.1474	0.2218	0.9798	0.98	0.935	self-avoiding statistical-coil, residue-class Ramachandran basin mixture, trans-omega, NeRF backbone, N/CA/C/O/CB representation	20260928	Shrake-Rupley SASA on N/CA/C/O/CB, normalised by extended Gly-X-Gly of the same representation (backbone-level RSA)
P02662	alpha-s1-casein	residue	162	G			200	0.6764	0.1394	0.1965	0.9033	0.965	0.905	self-avoiding statistical-coil, residue-class Ramachandran basin mixture, trans-omega, NeRF backbone, N/CA/C/O/CB representation	20260928	Shrake-Rupley SASA on N/CA/C/O/CB, normalised by extended Gly-X-Gly of the same representation (backbone-level RSA)
P02662	alpha-s1-casein	residue	163	A			200	0.7309	0.1648	0.1297	0.9546	0.945	0.895	self-avoiding statistical-coil, residue-class Ramachandran basin mixture, trans-omega, NeRF backbone, N/CA/C/O/CB representation	20260928	Shrake-Rupley SASA on N/CA/C/O/CB, normalised by extended Gly-X-Gly of the same representation (backbone-level RSA)
P02662	alpha-s1-casein	residue	164	W			200	0.7149	0.1551	0.0991	0.9249	0.955	0.9	self-avoiding statistical-coil, residue-class Ramachandran basin mixture, trans-omega, NeRF backbone, N/CA/C/O/CB representation	20260928	Shrake-Rupley SASA on N/CA/C/O/CB, normalised by extended Gly-X-Gly of the same representation (backbone-level RSA)
P02662	alpha-s1-casein	residue	165	Y			200	0.7297	0.124	0.2035	0.8932	0.98	0.945	self-avoiding statistical-coil, residue-class Ramachandran basin mixture, trans-omega, NeRF backbone, N/CA/C/O/CB representation	20260928	Shrake-Rupley SASA on N/CA/C/O/CB, normalised by extended Gly-X-Gly of the same representation (backbone-level RSA)
P02662	alpha-s1-casein	residue	166	Y			200	0.731	0.1415	0.1043	0.9074	0.965	0.925	self-avoiding statistical-coil, residue-class Ramachandran basin mixture, trans-omega, NeRF backbone, N/CA/C/O/CB representation	20260928	Shrake-Rupley SASA on N/CA/C/O/CB, normalised by extended Gly-X-Gly of the same representation (backbone-level RSA)
P02662	alpha-s1-casein	residue	167	V			200	0.6963	0.1309	0.1675	0.9031	0.97	0.915	self-avoiding statistical-coil, residue-class Ramachandran basin mixture, trans-omega, NeRF backbone, N/CA/C/O/CB representation	20260928	Shrake-Rupley SASA on N/CA/C/O/CB, normalised by extended Gly-X-Gly of the same representation (backbone-level RSA)
P02662	alpha-s1-casein	residue	168	P			200	0.7081	0.1474	0.1219	0.886	0.965	0.885	self-avoiding statistical-coil, residue-class Ramachandran basin mixture, trans-omega, NeRF backbone, N/CA/C/O/CB representation	20260928	Shrake-Rupley SASA on N/CA/C/O/CB, normalised by extended Gly-X-Gly of the same representation (backbone-level RSA)
P02662	alpha-s1-casein	residue	169	L			200	0.7795	0.1352	0.3176	0.9694	0.99	0.945	self-avoiding statistical-coil, residue-class Ramachandran basin mixture, trans-omega, NeRF backbone, N/CA/C/O/CB representation	20260928	Shrake-Rupley SASA on N/CA/C/O/CB, normalised by extended Gly-X-Gly of the same representation (backbone-level RSA)
P02662	alpha-s1-casein	residue	170	G			200	0.7038	0.1244	0.316	0.8886	0.99	0.905	self-avoiding statistical-coil, residue-class Ramachandran basin mixture, trans-omega, NeRF backbone, N/CA/C/O/CB representation	20260928	Shrake-Rupley SASA on N/CA/C/O/CB, normalised by extended Gly-X-Gly of the same representation (backbone-level RSA)
P02662	alpha-s1-casein	residue	171	T			200	0.7328	0.1588	0.0779	0.9226	0.965	0.915	self-avoiding statistical-coil, residue-class Ramachandran basin mixture, trans-omega, NeRF backbone, N/CA/C/O/CB representation	20260928	Shrake-Rupley SASA on N/CA/C/O/CB, normalised by extended Gly-X-Gly of the same representation (backbone-level RSA)
P02662	alpha-s1-casein	residue	172	Q			200	0.7311	0.1391	0.1872	0.909	0.97	0.925	self-avoiding statistical-coil, residue-class Ramachandran basin mixture, trans-omega, NeRF backbone, N/CA/C/O/CB representation	20260928	Shrake-Rupley SASA on N/CA/C/O/CB, normalised by extended Gly-X-Gly of the same representation (backbone-level RSA)
P02662	alpha-s1-casein	residue	173	Y			200	0.7387	0.1454	0.1554	0.926	0.97	0.905	self-avoiding statistical-coil, residue-class Ramachandran basin mixture, trans-omega, NeRF backbone, N/CA/C/O/CB representation	20260928	Shrake-Rupley SASA on N/CA/C/O/CB, normalised by extended Gly-X-Gly of the same representation (backbone-level RSA)
P02662	alpha-s1-casein	residue	174	T			200	0.7202	0.1351	0.132	0.9397	0.98	0.915	self-avoiding statistical-coil, residue-class Ramachandran basin mixture, trans-omega, NeRF backbone, N/CA/C/O/CB representation	20260928	Shrake-Rupley SASA on N/CA/C/O/CB, normalised by extended Gly-X-Gly of the same representation (backbone-level RSA)
P02662	alpha-s1-casein	residue	175	D			200	0.7343	0.1361	0.2654	0.8975	0.98	0.905	self-avoiding statistical-coil, residue-class Ramachandran basin mixture, trans-omega, NeRF backbone, N/CA/C/O/CB representation	20260928	Shrake-Rupley SASA on N/CA/C/O/CB, normalised by extended Gly-X-Gly of the same representation (backbone-level RSA)
P02662	alpha-s1-casein	residue	176	A			200	0.7102	0.1309	0.1033	0.8681	0.965	0.905	self-avoiding statistical-coil, residue-class Ramachandran basin mixture, trans-omega, NeRF backbone, N/CA/C/O/CB representation	20260928	Shrake-Rupley SASA on N/CA/C/O/CB, normalised by extended Gly-X-Gly of the same representation (backbone-level RSA)
P02662	alpha-s1-casein	residue	177	P			200	0.7397	0.1306	0.2387	0.9109	0.97	0.925	self-avoiding statistical-coil, residue-class Ramachandran basin mixture, trans-omega, NeRF backbone, N/CA/C/O/CB representation	20260928	Shrake-Rupley SASA on N/CA/C/O/CB, normalised by extended Gly-X-Gly of the same representation (backbone-level RSA)
P02662	alpha-s1-casein	residue	178	S			200	0.7443	0.1245	0.1556	0.9167	0.99	0.935	self-avoiding statistical-coil, residue-class Ramachandran basin mixture, trans-omega, NeRF backbone, N/CA/C/O/CB representation	20260928	Shrake-Rupley SASA on N/CA/C/O/CB, normalised by extended Gly-X-Gly of the same representation (backbone-level RSA)
P02662	alpha-s1-casein	residue	179	F			200	0.7194	0.143	0.2815	0.922	0.97	0.885	self-avoiding statistical-coil, residue-class Ramachandran basin mixture, trans-omega, NeRF backbone, N/CA/C/O/CB representation	20260928	Shrake-Rupley SASA on N/CA/C/O/CB, normalised by extended Gly-X-Gly of the same representation (backbone-level RSA)
P02662	alpha-s1-casein	residue	180	S			200	0.7439	0.1156	0.198	0.9395	0.99	0.945	self-avoiding statistical-coil, residue-class Ramachandran basin mixture, trans-omega, NeRF backbone, N/CA/C/O/CB representation	20260928	Shrake-Rupley SASA on N/CA/C/O/CB, normalised by extended Gly-X-Gly of the same representation (backbone-level RSA)
P02662	alpha-s1-casein	residue	181	D			200	0.7565	0.1249	0.0764	0.9195	0.985	0.95	self-avoiding statistical-coil, residue-class Ramachandran basin mixture, trans-omega, NeRF backbone, N/CA/C/O/CB representation	20260928	Shrake-Rupley SASA on N/CA/C/O/CB, normalised by extended Gly-X-Gly of the same representation (backbone-level RSA)
P02662	alpha-s1-casein	residue	182	I			200	0.7038	0.1222	0.2862	0.8726	0.985	0.91	self-avoiding statistical-coil, residue-class Ramachandran basin mixture, trans-omega, NeRF backbone, N/CA/C/O/CB representation	20260928	Shrake-Rupley SASA on N/CA/C/O/CB, normalised by extended Gly-X-Gly of the same representation (backbone-level RSA)
P02662	alpha-s1-casein	residue	183	P			200	0.7503	0.1124	0.1227	0.89	0.985	0.96	self-avoiding statistical-coil, residue-class Ramachandran basin mixture, trans-omega, NeRF backbone, N/CA/C/O/CB representation	20260928	Shrake-Rupley SASA on N/CA/C/O/CB, normalised by extended Gly-X-Gly of the same representation (backbone-level RSA)
P02662	alpha-s1-casein	residue	184	N			200	0.7097	0.1361	0.1823	0.8836	0.965	0.905	self-avoiding statistical-coil, residue-class Ramachandran basin mixture, trans-omega, NeRF backbone, N/CA/C/O/CB representation	20260928	Shrake-Rupley SASA on N/CA/C/O/CB, normalised by extended Gly-X-Gly of the same representation (backbone-level RSA)
P02662	alpha-s1-casein	residue	185	P			200	0.7318	0.1383	0.1676	0.8957	0.96	0.92	self-avoiding statistical-coil, residue-class Ramachandran basin mixture, trans-omega, NeRF backbone, N/CA/C/O/CB representation	20260928	Shrake-Rupley SASA on N/CA/C/O/CB, normalised by extended Gly-X-Gly of the same representation (backbone-level RSA)
P02662	alpha-s1-casein	residue	186	I			200	0.7896	0.1453	0.1061	0.9671	0.975	0.94	self-avoiding statistical-coil, residue-class Ramachandran basin mixture, trans-omega, NeRF backbone, N/CA/C/O/CB representation	20260928	Shrake-Rupley SASA on N/CA/C/O/CB, normalised by extended Gly-X-Gly of the same representation (backbone-level RSA)
P02662	alpha-s1-casein	residue	187	G			200	0.6805	0.1332	0.2307	0.9212	0.965	0.91	self-avoiding statistical-coil, residue-class Ramachandran basin mixture, trans-omega, NeRF backbone, N/CA/C/O/CB representation	20260928	Shrake-Rupley SASA on N/CA/C/O/CB, normalised by extended Gly-X-Gly of the same representation (backbone-level RSA)
P02662	alpha-s1-casein	residue	188	S			200	0.7398	0.1521	0.1118	0.9671	0.985	0.89	self-avoiding statistical-coil, residue-class Ramachandran basin mixture, trans-omega, NeRF backbone, N/CA/C/O/CB representation	20260928	Shrake-Rupley SASA on N/CA/C/O/CB, normalised by extended Gly-X-Gly of the same representation (backbone-level RSA)
P02662	alpha-s1-casein	residue	189	E			200	0.7353	0.1244	0.2123	0.9191	0.96	0.935	self-avoiding statistical-coil, residue-class Ramachandran basin mixture, trans-omega, NeRF backbone, N/CA/C/O/CB representation	20260928	Shrake-Rupley SASA on N/CA/C/O/CB, normalised by extended Gly-X-Gly of the same representation (backbone-level RSA)
P02662	alpha-s1-casein	residue	190	N			200	0.7351	0.1306	0.0718	0.9128	0.975	0.935	self-avoiding statistical-coil, residue-class Ramachandran basin mixture, trans-omega, NeRF backbone, N/CA/C/O/CB representation	20260928	Shrake-Rupley SASA on N/CA/C/O/CB, normalised by extended Gly-X-Gly of the same representation (backbone-level RSA)
P02662	alpha-s1-casein	residue	191	S			200	0.7287	0.1317	0.2295	0.916	0.965	0.92	self-avoiding statistical-coil, residue-class Ramachandran basin mixture, trans-omega, NeRF backbone, N/CA/C/O/CB representation	20260928	Shrake-Rupley SASA on N/CA/C/O/CB, normalised by extended Gly-X-Gly of the same representation (backbone-level RSA)
P02662	alpha-s1-casein	residue	192	E			200	0.7304	0.1299	0.222	0.9475	0.97	0.935	self-avoiding statistical-coil, residue-class Ramachandran basin mixture, trans-omega, NeRF backbone, N/CA/C/O/CB representation	20260928	Shrake-Rupley SASA on N/CA/C/O/CB, normalised by extended Gly-X-Gly of the same representation (backbone-level RSA)
P02662	alpha-s1-casein	residue	193	K			200	0.7555	0.1184	0.1721	0.9167	0.99	0.95	self-avoiding statistical-coil, residue-class Ramachandran basin mixture, trans-omega, NeRF backbone, N/CA/C/O/CB representation	20260928	Shrake-Rupley SASA on N/CA/C/O/CB, normalised by extended Gly-X-Gly of the same representation (backbone-level RSA)
P02662	alpha-s1-casein	residue	194	T			200	0.7449	0.1218	0.2839	0.9163	0.99	0.935	self-avoiding statistical-coil, residue-class Ramachandran basin mixture, trans-omega, NeRF backbone, N/CA/C/O/CB representation	20260928	Shrake-Rupley SASA on N/CA/C/O/CB, normalised by extended Gly-X-Gly of the same representation (backbone-level RSA)
P02662	alpha-s1-casein	residue	195	T			200	0.7489	0.117	0.1959	0.9103	0.98	0.955	self-avoiding statistical-coil, residue-class Ramachandran basin mixture, trans-omega, NeRF backbone, N/CA/C/O/CB representation	20260928	Shrake-Rupley SASA on N/CA/C/O/CB, normalised by extended Gly-X-Gly of the same representation (backbone-level RSA)
P02662	alpha-s1-casein	residue	196	M			200	0.7301	0.108	0.1901	0.8864	0.975	0.96	self-avoiding statistical-coil, residue-class Ramachandran basin mixture, trans-omega, NeRF backbone, N/CA/C/O/CB representation	20260928	Shrake-Rupley SASA on N/CA/C/O/CB, normalised by extended Gly-X-Gly of the same representation (backbone-level RSA)
P02662	alpha-s1-casein	residue	197	P			200	0.7644	0.1034	0.2884	0.9126	0.98	0.965	self-avoiding statistical-coil, residue-class Ramachandran basin mixture, trans-omega, NeRF backbone, N/CA/C/O/CB representation	20260928	Shrake-Rupley SASA on N/CA/C/O/CB, normalised by extended Gly-X-Gly of the same representation (backbone-level RSA)
P02662	alpha-s1-casein	residue	198	L			200	0.7776	0.1227	0.1776	0.9325	0.985	0.95	self-avoiding statistical-coil, residue-class Ramachandran basin mixture, trans-omega, NeRF backbone, N/CA/C/O/CB representation	20260928	Shrake-Rupley SASA on N/CA/C/O/CB, normalised by extended Gly-X-Gly of the same representation (backbone-level RSA)
P02662	alpha-s1-casein	residue	199	W			200	1.2481	0.1528	0.3797	1.3716	1	0.995	self-avoiding statistical-coil, residue-class Ramachandran basin mixture, trans-omega, NeRF backbone, N/CA/C/O/CB representation	20260928	Shrake-Rupley SASA on N/CA/C/O/CB, normalised by extended Gly-X-Gly of the same representation (backbone-level RSA)
P02663	alpha-s2-casein	residue	1	K			200	1.2382	0.1556	0.4945	1.3874	1	0.995	self-avoiding statistical-coil, residue-class Ramachandran basin mixture, trans-omega, NeRF backbone, N/CA/C/O/CB representation	20260928	Shrake-Rupley SASA on N/CA/C/O/CB, normalised by extended Gly-X-Gly of the same representation (backbone-level RSA)
P02663	alpha-s2-casein	residue	2	N			200	0.7742	0.0912	0.409	0.9431	1	0.97	self-avoiding statistical-coil, residue-class Ramachandran basin mixture, trans-omega, NeRF backbone, N/CA/C/O/CB representation	20260928	Shrake-Rupley SASA on N/CA/C/O/CB, normalised by extended Gly-X-Gly of the same representation (backbone-level RSA)
P02663	alpha-s2-casein	residue	3	T			200	0.7644	0.0936	0.2542	0.9162	0.995	0.98	self-avoiding statistical-coil, residue-class Ramachandran basin mixture, trans-omega, NeRF backbone, N/CA/C/O/CB representation	20260928	Shrake-Rupley SASA on N/CA/C/O/CB, normalised by extended Gly-X-Gly of the same representation (backbone-level RSA)
P02663	alpha-s2-casein	residue	4	M			200	0.7508	0.1103	0.252	0.8988	0.99	0.955	self-avoiding statistical-coil, residue-class Ramachandran basin mixture, trans-omega, NeRF backbone, N/CA/C/O/CB representation	20260928	Shrake-Rupley SASA on N/CA/C/O/CB, normalised by extended Gly-X-Gly of the same representation (backbone-level RSA)
P02663	alpha-s2-casein	residue	5	E			200	0.7451	0.1205	0.1637	0.9347	0.98	0.94	self-avoiding statistical-coil, residue-class Ramachandran basin mixture, trans-omega, NeRF backbone, N/CA/C/O/CB representation	20260928	Shrake-Rupley SASA on N/CA/C/O/CB, normalised by extended Gly-X-Gly of the same representation (backbone-level RSA)
P02663	alpha-s2-casein	residue	6	H			200	0.7352	0.1255	0.2628	0.9064	0.995	0.93	self-avoiding statistical-coil, residue-class Ramachandran basin mixture, trans-omega, NeRF backbone, N/CA/C/O/CB representation	20260928	Shrake-Rupley SASA on N/CA/C/O/CB, normalised by extended Gly-X-Gly of the same representation (backbone-level RSA)
P02663	alpha-s2-casein	residue	7	V			200	0.7401	0.1142	0.3401	0.9179	0.995	0.96	self-avoiding statistical-coil, residue-class Ramachandran basin mixture, trans-omega, NeRF backbone, N/CA/C/O/CB representation	20260928	Shrake-Rupley SASA on N/CA/C/O/CB, normalised by extended Gly-X-Gly of the same representation (backbone-level RSA)
P02663	alpha-s2-casein	residue	8	S			200	0.7116	0.1469	0.0825	0.911	0.96	0.91	self-avoiding statistical-coil, residue-class Ramachandran basin mixture, trans-omega, NeRF backbone, N/CA/C/O/CB representation	20260928	Shrake-Rupley SASA on N/CA/C/O/CB, normalised by extended Gly-X-Gly of the same representation (backbone-level RSA)
P02663	alpha-s2-casein	residue	9	S			200	0.7231	0.1386	0.1318	0.9048	0.97	0.92	self-avoiding statistical-coil, residue-class Ramachandran basin mixture, trans-omega, NeRF backbone, N/CA/C/O/CB representation	20260928	Shrake-Rupley SASA on N/CA/C/O/CB, normalised by extended Gly-X-Gly of the same representation (backbone-level RSA)
P02663	alpha-s2-casein	residue	10	S			200	0.7433	0.1212	0.1193	0.904	0.995	0.95	self-avoiding statistical-coil, residue-class Ramachandran basin mixture, trans-omega, NeRF backbone, N/CA/C/O/CB representation	20260928	Shrake-Rupley SASA on N/CA/C/O/CB, normalised by extended Gly-X-Gly of the same representation (backbone-level RSA)
P02663	alpha-s2-casein	residue	11	E			200	0.7394	0.1112	0.2414	0.9055	0.99	0.94	self-avoiding statistical-coil, residue-class Ramachandran basin mixture, trans-omega, NeRF backbone, N/CA/C/O/CB representation	20260928	Shrake-Rupley SASA on N/CA/C/O/CB, normalised by extended Gly-X-Gly of the same representation (backbone-level RSA)
P02663	alpha-s2-casein	residue	12	E			200	0.7265	0.1247	0.2686	0.9087	0.985	0.935	self-avoiding statistical-coil, residue-class Ramachandran basin mixture, trans-omega, NeRF backbone, N/CA/C/O/CB representation	20260928	Shrake-Rupley SASA on N/CA/C/O/CB, normalised by extended Gly-X-Gly of the same representation (backbone-level RSA)
P02663	alpha-s2-casein	residue	13	S			200	0.7389	0.1287	0.1451	0.9183	0.97	0.95	self-avoiding statistical-coil, residue-class Ramachandran basin mixture, trans-omega, NeRF backbone, N/CA/C/O/CB representation	20260928	Shrake-Rupley SASA on N/CA/C/O/CB, normalised by extended Gly-X-Gly of the same representation (backbone-level RSA)
P02663	alpha-s2-casein	residue	14	I			200	0.7378	0.1308	0.0874	0.9147	0.98	0.93	self-avoiding statistical-coil, residue-class Ramachandran basin mixture, trans-omega, NeRF backbone, N/CA/C/O/CB representation	20260928	Shrake-Rupley SASA on N/CA/C/O/CB, normalised by extended Gly-X-Gly of the same representation (backbone-level RSA)
P02663	alpha-s2-casein	residue	15	I			200	0.7147	0.1257	0.3086	0.8956	0.98	0.925	self-avoiding statistical-coil, residue-class Ramachandran basin mixture, trans-omega, NeRF backbone, N/CA/C/O/CB representation	20260928	Shrake-Rupley SASA on N/CA/C/O/CB, normalised by extended Gly-X-Gly of the same representation (backbone-level RSA)
P02663	alpha-s2-casein	residue	16	S			200	0.7267	0.1291	0.1741	0.9192	0.99	0.92	self-avoiding statistical-coil, residue-class Ramachandran basin mixture, trans-omega, NeRF backbone, N/CA/C/O/CB representation	20260928	Shrake-Rupley SASA on N/CA/C/O/CB, normalised by extended Gly-X-Gly of the same representation (backbone-level RSA)
P02663	alpha-s2-casein	residue	17	Q			200	0.7125	0.1474	0.1814	0.9052	0.965	0.895	self-avoiding statistical-coil, residue-class Ramachandran basin mixture, trans-omega, NeRF backbone, N/CA/C/O/CB representation	20260928	Shrake-Rupley SASA on N/CA/C/O/CB, normalised by extended Gly-X-Gly of the same representation (backbone-level RSA)
P02663	alpha-s2-casein	residue	18	E			200	0.7262	0.1462	0.2181	0.9092	0.96	0.905	self-avoiding statistical-coil, residue-class Ramachandran basin mixture, trans-omega, NeRF backbone, N/CA/C/O/CB representation	20260928	Shrake-Rupley SASA on N/CA/C/O/CB, normalised by extended Gly-X-Gly of the same representation (backbone-level RSA)
P02663	alpha-s2-casein	residue	19	T			200	0.701	0.1548	0.1978	0.9079	0.955	0.875	self-avoiding statistical-coil, residue-class Ramachandran basin mixture, trans-omega, NeRF backbone, N/CA/C/O/CB representation	20260928	Shrake-Rupley SASA on N/CA/C/O/CB, normalised by extended Gly-X-Gly of the same representation (backbone-level RSA)
P02663	alpha-s2-casein	residue	20	Y			200	0.7077	0.144	0.119	0.9353	0.955	0.915	self-avoiding statistical-coil, residue-class Ramachandran basin mixture, trans-omega, NeRF backbone, N/CA/C/O/CB representation	20260928	Shrake-Rupley SASA on N/CA/C/O/CB, normalised by extended Gly-X-Gly of the same representation (backbone-level RSA)
P02663	alpha-s2-casein	residue	21	K			200	0.7127	0.1456	0.0948	0.9261	0.96	0.9	self-avoiding statistical-coil, residue-class Ramachandran basin mixture, trans-omega, NeRF backbone, N/CA/C/O/CB representation	20260928	Shrake-Rupley SASA on N/CA/C/O/CB, normalised by extended Gly-X-Gly of the same representation (backbone-level RSA)
P02663	alpha-s2-casein	residue	22	Q			200	0.7194	0.1424	0.1083	0.9357	0.98	0.915	self-avoiding statistical-coil, residue-class Ramachandran basin mixture, trans-omega, NeRF backbone, N/CA/C/O/CB representation	20260928	Shrake-Rupley SASA on N/CA/C/O/CB, normalised by extended Gly-X-Gly of the same representation (backbone-level RSA)
P02663	alpha-s2-casein	residue	23	E			200	0.7069	0.1484	0.0534	0.8897	0.965	0.9	self-avoiding statistical-coil, residue-class Ramachandran basin mixture, trans-omega, NeRF backbone, N/CA/C/O/CB representation	20260928	Shrake-Rupley SASA on N/CA/C/O/CB, normalised by extended Gly-X-Gly of the same representation (backbone-level RSA)
P02663	alpha-s2-casein	residue	24	K			200	0.7307	0.1313	0.0937	0.9067	0.98	0.93	self-avoiding statistical-coil, residue-class Ramachandran basin mixture, trans-omega, NeRF backbone, N/CA/C/O/CB representation	20260928	Shrake-Rupley SASA on N/CA/C/O/CB, normalised by extended Gly-X-Gly of the same representation (backbone-level RSA)
P02663	alpha-s2-casein	residue	25	N			200	0.7184	0.1353	0.1568	0.9275	0.98	0.92	self-avoiding statistical-coil, residue-class Ramachandran basin mixture, trans-omega, NeRF backbone, N/CA/C/O/CB representation	20260928	Shrake-Rupley SASA on N/CA/C/O/CB, normalised by extended Gly-X-Gly of the same representation (backbone-level RSA)
P02663	alpha-s2-casein	residue	26	M			200	0.7254	0.1435	0.1283	0.9172	0.96	0.92	self-avoiding statistical-coil, residue-class Ramachandran basin mixture, trans-omega, NeRF backbone, N/CA/C/O/CB representation	20260928	Shrake-Rupley SASA on N/CA/C/O/CB, normalised by extended Gly-X-Gly of the same representation (backbone-level RSA)
P02663	alpha-s2-casein	residue	27	A			200	0.7333	0.1445	0.0547	0.9241	0.97	0.915	self-avoiding statistical-coil, residue-class Ramachandran basin mixture, trans-omega, NeRF backbone, N/CA/C/O/CB representation	20260928	Shrake-Rupley SASA on N/CA/C/O/CB, normalised by extended Gly-X-Gly of the same representation (backbone-level RSA)
P02663	alpha-s2-casein	residue	28	I			200	0.7323	0.1435	0.1193	0.9199	0.965	0.91	self-avoiding statistical-coil, residue-class Ramachandran basin mixture, trans-omega, NeRF backbone, N/CA/C/O/CB representation	20260928	Shrake-Rupley SASA on N/CA/C/O/CB, normalised by extended Gly-X-Gly of the same representation (backbone-level RSA)
P02663	alpha-s2-casein	residue	29	N			200	0.696	0.1422	0.0397	0.8871	0.965	0.895	self-avoiding statistical-coil, residue-class Ramachandran basin mixture, trans-omega, NeRF backbone, N/CA/C/O/CB representation	20260928	Shrake-Rupley SASA on N/CA/C/O/CB, normalised by extended Gly-X-Gly of the same representation (backbone-level RSA)
P02663	alpha-s2-casein	residue	30	P			200	0.7332	0.1381	0.0607	0.9077	0.975	0.9	self-avoiding statistical-coil, residue-class Ramachandran basin mixture, trans-omega, NeRF backbone, N/CA/C/O/CB representation	20260928	Shrake-Rupley SASA on N/CA/C/O/CB, normalised by extended Gly-X-Gly of the same representation (backbone-level RSA)
P02663	alpha-s2-casein	residue	31	S			200	0.7409	0.1258	0.2309	0.9095	0.98	0.93	self-avoiding statistical-coil, residue-class Ramachandran basin mixture, trans-omega, NeRF backbone, N/CA/C/O/CB representation	20260928	Shrake-Rupley SASA on N/CA/C/O/CB, normalised by extended Gly-X-Gly of the same representation (backbone-level RSA)
P02663	alpha-s2-casein	residue	32	K			200	0.733	0.1356	0.2046	0.8933	0.97	0.915	self-avoiding statistical-coil, residue-class Ramachandran basin mixture, trans-omega, NeRF backbone, N/CA/C/O/CB representation	20260928	Shrake-Rupley SASA on N/CA/C/O/CB, normalised by extended Gly-X-Gly of the same representation (backbone-level RSA)
P02663	alpha-s2-casein	residue	33	E			200	0.7376	0.1224	0.2178	0.9199	0.98	0.95	self-avoiding statistical-coil, residue-class Ramachandran basin mixture, trans-omega, NeRF backbone, N/CA/C/O/CB representation	20260928	Shrake-Rupley SASA on N/CA/C/O/CB, normalised by extended Gly-X-Gly of the same representation (backbone-level RSA)
P02663	alpha-s2-casein	residue	34	N			200	0.7267	0.1337	0.1672	0.9484	0.99	0.925	self-avoiding statistical-coil, residue-class Ramachandran basin mixture, trans-omega, NeRF backbone, N/CA/C/O/CB representation	20260928	Shrake-Rupley SASA on N/CA/C/O/CB, normalised by extended Gly-X-Gly of the same representation (backbone-level RSA)
P02663	alpha-s2-casein	residue	35	L			200	0.7185	0.1419	0.121	0.9198	0.955	0.915	self-avoiding statistical-coil, residue-class Ramachandran basin mixture, trans-omega, NeRF backbone, N/CA/C/O/CB representation	20260928	Shrake-Rupley SASA on N/CA/C/O/CB, normalised by extended Gly-X-Gly of the same representation (backbone-level RSA)
P02663	alpha-s2-casein	residue	36	C			200	0.7258	0.139	0.264	0.9248	0.97	0.905	self-avoiding statistical-coil, residue-class Ramachandran basin mixture, trans-omega, NeRF backbone, N/CA/C/O/CB representation	20260928	Shrake-Rupley SASA on N/CA/C/O/CB, normalised by extended Gly-X-Gly of the same representation (backbone-level RSA)
P02663	alpha-s2-casein	residue	37	S			200	0.7328	0.1376	0.1671	0.9386	0.98	0.925	self-avoiding statistical-coil, residue-class Ramachandran basin mixture, trans-omega, NeRF backbone, N/CA/C/O/CB representation	20260928	Shrake-Rupley SASA on N/CA/C/O/CB, normalised by extended Gly-X-Gly of the same representation (backbone-level RSA)
P02663	alpha-s2-casein	residue	38	T			200	0.7178	0.1252	0.2634	0.896	0.975	0.93	self-avoiding statistical-coil, residue-class Ramachandran basin mixture, trans-omega, NeRF backbone, N/CA/C/O/CB representation	20260928	Shrake-Rupley SASA on N/CA/C/O/CB, normalised by extended Gly-X-Gly of the same representation (backbone-level RSA)
P02663	alpha-s2-casein	residue	39	F			200	0.7301	0.1266	0.2702	0.9016	0.985	0.92	self-avoiding statistical-coil, residue-class Ramachandran basin mixture, trans-omega, NeRF backbone, N/CA/C/O/CB representation	20260928	Shrake-Rupley SASA on N/CA/C/O/CB, normalised by extended Gly-X-Gly of the same representation (backbone-level RSA)
P02663	alpha-s2-casein	residue	40	C			200	0.7334	0.1347	0.1216	0.9202	0.975	0.905	self-avoiding statistical-coil, residue-class Ramachandran basin mixture, trans-omega, NeRF backbone, N/CA/C/O/CB representation	20260928	Shrake-Rupley SASA on N/CA/C/O/CB, normalised by extended Gly-X-Gly of the same representation (backbone-level RSA)
P02663	alpha-s2-casein	residue	41	K			200	0.72	0.1493	0.091	0.9093	0.955	0.91	self-avoiding statistical-coil, residue-class Ramachandran basin mixture, trans-omega, NeRF backbone, N/CA/C/O/CB representation	20260928	Shrake-Rupley SASA on N/CA/C/O/CB, normalised by extended Gly-X-Gly of the same representation (backbone-level RSA)
P02663	alpha-s2-casein	residue	42	E			200	0.7338	0.147	0.0739	0.9536	0.97	0.91	self-avoiding statistical-coil, residue-class Ramachandran basin mixture, trans-omega, NeRF backbone, N/CA/C/O/CB representation	20260928	Shrake-Rupley SASA on N/CA/C/O/CB, normalised by extended Gly-X-Gly of the same representation (backbone-level RSA)
P02663	alpha-s2-casein	residue	43	V			200	0.7323	0.1185	0.2575	0.896	0.98	0.95	self-avoiding statistical-coil, residue-class Ramachandran basin mixture, trans-omega, NeRF backbone, N/CA/C/O/CB representation	20260928	Shrake-Rupley SASA on N/CA/C/O/CB, normalised by extended Gly-X-Gly of the same representation (backbone-level RSA)
P02663	alpha-s2-casein	residue	44	V			200	0.7237	0.1345	0.1214	0.9061	0.975	0.93	self-avoiding statistical-coil, residue-class Ramachandran basin mixture, trans-omega, NeRF backbone, N/CA/C/O/CB representation	20260928	Shrake-Rupley SASA on N/CA/C/O/CB, normalised by extended Gly-X-Gly of the same representation (backbone-level RSA)
P02663	alpha-s2-casein	residue	45	R			200	0.7194	0.1389	0.2164	0.9066	0.97	0.905	self-avoiding statistical-coil, residue-class Ramachandran basin mixture, trans-omega, NeRF backbone, N/CA/C/O/CB representation	20260928	Shrake-Rupley SASA on N/CA/C/O/CB, normalised by extended Gly-X-Gly of the same representation (backbone-level RSA)
P02663	alpha-s2-casein	residue	46	N			200	0.7321	0.1284	0.1128	0.8954	0.98	0.95	self-avoiding statistical-coil, residue-class Ramachandran basin mixture, trans-omega, NeRF backbone, N/CA/C/O/CB representation	20260928	Shrake-Rupley SASA on N/CA/C/O/CB, normalised by extended Gly-X-Gly of the same representation (backbone-level RSA)
P02663	alpha-s2-casein	residue	47	A			200	0.7196	0.1341	0.1921	0.9171	0.98	0.915	self-avoiding statistical-coil, residue-class Ramachandran basin mixture, trans-omega, NeRF backbone, N/CA/C/O/CB representation	20260928	Shrake-Rupley SASA on N/CA/C/O/CB, normalised by extended Gly-X-Gly of the same representation (backbone-level RSA)
P02663	alpha-s2-casein	residue	48	N			200	0.7185	0.1441	0.2041	0.8987	0.965	0.895	self-avoiding statistical-coil, residue-class Ramachandran basin mixture, trans-omega, NeRF backbone, N/CA/C/O/CB representation	20260928	Shrake-Rupley SASA on N/CA/C/O/CB, normalised by extended Gly-X-Gly of the same representation (backbone-level RSA)
P02663	alpha-s2-casein	residue	49	E			200	0.7299	0.1366	0.1282	0.9267	0.965	0.945	self-avoiding statistical-coil, residue-class Ramachandran basin mixture, trans-omega, NeRF backbone, N/CA/C/O/CB representation	20260928	Shrake-Rupley SASA on N/CA/C/O/CB, normalised by extended Gly-X-Gly of the same representation (backbone-level RSA)
P02663	alpha-s2-casein	residue	50	E			200	0.7206	0.1352	0.1324	0.9116	0.97	0.94	self-avoiding statistical-coil, residue-class Ramachandran basin mixture, trans-omega, NeRF backbone, N/CA/C/O/CB representation	20260928	Shrake-Rupley SASA on N/CA/C/O/CB, normalised by extended Gly-X-Gly of the same representation (backbone-level RSA)
P02663	alpha-s2-casein	residue	51	E			200	0.7169	0.1299	0.1958	0.8743	0.98	0.915	self-avoiding statistical-coil, residue-class Ramachandran basin mixture, trans-omega, NeRF backbone, N/CA/C/O/CB representation	20260928	Shrake-Rupley SASA on N/CA/C/O/CB, normalised by extended Gly-X-Gly of the same representation (backbone-level RSA)
P02663	alpha-s2-casein	residue	52	Y			200	0.7259	0.1361	0.2547	0.9221	0.975	0.915	self-avoiding statistical-coil, residue-class Ramachandran basin mixture, trans-omega, NeRF backbone, N/CA/C/O/CB representation	20260928	Shrake-Rupley SASA on N/CA/C/O/CB, normalised by extended Gly-X-Gly of the same representation (backbone-level RSA)
P02663	alpha-s2-casein	residue	53	S			200	0.7364	0.1184	0.228	0.9518	0.99	0.95	self-avoiding statistical-coil, residue-class Ramachandran basin mixture, trans-omega, NeRF backbone, N/CA/C/O/CB representation	20260928	Shrake-Rupley SASA on N/CA/C/O/CB, normalised by extended Gly-X-Gly of the same representation (backbone-level RSA)
P02663	alpha-s2-casein	residue	54	I			200	0.775	0.1401	0.1928	0.9692	0.985	0.945	self-avoiding statistical-coil, residue-class Ramachandran basin mixture, trans-omega, NeRF backbone, N/CA/C/O/CB representation	20260928	Shrake-Rupley SASA on N/CA/C/O/CB, normalised by extended Gly-X-Gly of the same representation (backbone-level RSA)
P02663	alpha-s2-casein	residue	55	G			200	0.6886	0.1226	0.2754	0.9303	0.99	0.9	self-avoiding statistical-coil, residue-class Ramachandran basin mixture, trans-omega, NeRF backbone, N/CA/C/O/CB representation	20260928	Shrake-Rupley SASA on N/CA/C/O/CB, normalised by extended Gly-X-Gly of the same representation (backbone-level RSA)
P02663	alpha-s2-casein	residue	56	S			200	0.7481	0.1402	0.1898	0.9494	0.985	0.945	self-avoiding statistical-coil, residue-class Ramachandran basin mixture, trans-omega, NeRF backbone, N/CA/C/O/CB representation	20260928	Shrake-Rupley SASA on N/CA/C/O/CB, normalised by extended Gly-X-Gly of the same representation (backbone-level RSA)
P02663	alpha-s2-casein	residue	57	S			200	0.7244	0.1247	0.2195	0.9295	0.98	0.93	self-avoiding statistical-coil, residue-class Ramachandran basin mixture, trans-omega, NeRF backbone, N/CA/C/O/CB representation	20260928	Shrake-Rupley SASA on N/CA/C/O/CB, normalised by extended Gly-X-Gly of the same representation (backbone-level RSA)
P02663	alpha-s2-casein	residue	58	S			200	0.7393	0.1183	0.3246	0.8942	0.995	0.94	self-avoiding statistical-coil, residue-class Ramachandran basin mixture, trans-omega, NeRF backbone, N/CA/C/O/CB representation	20260928	Shrake-Rupley SASA on N/CA/C/O/CB, normalised by extended Gly-X-Gly of the same representation (backbone-level RSA)
P02663	alpha-s2-casein	residue	59	E			200	0.7262	0.131	0.2219	0.9351	0.985	0.93	self-avoiding statistical-coil, residue-class Ramachandran basin mixture, trans-omega, NeRF backbone, N/CA/C/O/CB representation	20260928	Shrake-Rupley SASA on N/CA/C/O/CB, normalised by extended Gly-X-Gly of the same representation (backbone-level RSA)
P02663	alpha-s2-casein	residue	60	E			200	0.7398	0.1218	0.1886	0.8941	0.985	0.955	self-avoiding statistical-coil, residue-class Ramachandran basin mixture, trans-omega, NeRF backbone, N/CA/C/O/CB representation	20260928	Shrake-Rupley SASA on N/CA/C/O/CB, normalised by extended Gly-X-Gly of the same representation (backbone-level RSA)
P02663	alpha-s2-casein	residue	61	S			200	0.738	0.1241	0.2373	0.9163	0.985	0.93	self-avoiding statistical-coil, residue-class Ramachandran basin mixture, trans-omega, NeRF backbone, N/CA/C/O/CB representation	20260928	Shrake-Rupley SASA on N/CA/C/O/CB, normalised by extended Gly-X-Gly of the same representation (backbone-level RSA)
P02663	alpha-s2-casein	residue	62	A			200	0.716	0.1223	0.2316	0.9133	0.985	0.93	self-avoiding statistical-coil, residue-class Ramachandran basin mixture, trans-omega, NeRF backbone, N/CA/C/O/CB representation	20260928	Shrake-Rupley SASA on N/CA/C/O/CB, normalised by extended Gly-X-Gly of the same representation (backbone-level RSA)
P02663	alpha-s2-casein	residue	63	E			200	0.7349	0.1342	0.1286	0.896	0.975	0.92	self-avoiding statistical-coil, residue-class Ramachandran basin mixture, trans-omega, NeRF backbone, N/CA/C/O/CB representation	20260928	Shrake-Rupley SASA on N/CA/C/O/CB, normalised by extended Gly-X-Gly of the same representation (backbone-level RSA)
P02663	alpha-s2-casein	residue	64	V			200	0.7388	0.1099	0.2944	0.9222	0.99	0.96	self-avoiding statistical-coil, residue-class Ramachandran basin mixture, trans-omega, NeRF backbone, N/CA/C/O/CB representation	20260928	Shrake-Rupley SASA on N/CA/C/O/CB, normalised by extended Gly-X-Gly of the same representation (backbone-level RSA)
P02663	alpha-s2-casein	residue	65	A			200	0.7276	0.1321	0.2599	0.899	0.975	0.9	self-avoiding statistical-coil, residue-class Ramachandran basin mixture, trans-omega, NeRF backbone, N/CA/C/O/CB representation	20260928	Shrake-Rupley SASA on N/CA/C/O/CB, normalised by extended Gly-X-Gly of the same representation (backbone-level RSA)
P02663	alpha-s2-casein	residue	66	T			200	0.7224	0.1391	0.218	0.9219	0.97	0.905	self-avoiding statistical-coil, residue-class Ramachandran basin mixture, trans-omega, NeRF backbone, N/CA/C/O/CB representation	20260928	Shrake-Rupley SASA on N/CA/C/O/CB, normalised by extended Gly-X-Gly of the same representation (backbone-level RSA)
P02663	alpha-s2-casein	residue	67	E			200	0.7118	0.1531	0.0552	0.9136	0.96	0.89	self-avoiding statistical-coil, residue-class Ramachandran basin mixture, trans-omega, NeRF backbone, N/CA/C/O/CB representation	20260928	Shrake-Rupley SASA on N/CA/C/O/CB, normalised by extended Gly-X-Gly of the same representation (backbone-level RSA)
P02663	alpha-s2-casein	residue	68	E			200	0.7314	0.1318	0.1388	0.9337	0.975	0.93	self-avoiding statistical-coil, residue-class Ramachandran basin mixture, trans-omega, NeRF backbone, N/CA/C/O/CB representation	20260928	Shrake-Rupley SASA on N/CA/C/O/CB, normalised by extended Gly-X-Gly of the same representation (backbone-level RSA)
P02663	alpha-s2-casein	residue	69	V			200	0.7257	0.127	0.1114	0.9091	0.985	0.93	self-avoiding statistical-coil, residue-class Ramachandran basin mixture, trans-omega, NeRF backbone, N/CA/C/O/CB representation	20260928	Shrake-Rupley SASA on N/CA/C/O/CB, normalised by extended Gly-X-Gly of the same representation (backbone-level RSA)
P02663	alpha-s2-casein	residue	70	K			200	0.7438	0.1156	0.2984	0.9125	0.99	0.94	self-avoiding statistical-coil, residue-class Ramachandran basin mixture, trans-omega, NeRF backbone, N/CA/C/O/CB representation	20260928	Shrake-Rupley SASA on N/CA/C/O/CB, normalised by extended Gly-X-Gly of the same representation (backbone-level RSA)
P02663	alpha-s2-casein	residue	71	I			200	0.7446	0.1363	0.1812	0.9291	0.975	0.915	self-avoiding statistical-coil, residue-class Ramachandran basin mixture, trans-omega, NeRF backbone, N/CA/C/O/CB representation	20260928	Shrake-Rupley SASA on N/CA/C/O/CB, normalised by extended Gly-X-Gly of the same representation (backbone-level RSA)
P02663	alpha-s2-casein	residue	72	T			200	0.7233	0.1272	0.1642	0.8806	0.985	0.925	self-avoiding statistical-coil, residue-class Ramachandran basin mixture, trans-omega, NeRF backbone, N/CA/C/O/CB representation	20260928	Shrake-Rupley SASA on N/CA/C/O/CB, normalised by extended Gly-X-Gly of the same representation (backbone-level RSA)
P02663	alpha-s2-casein	residue	73	V			200	0.7112	0.1296	0.1655	0.9301	0.985	0.915	self-avoiding statistical-coil, residue-class Ramachandran basin mixture, trans-omega, NeRF backbone, N/CA/C/O/CB representation	20260928	Shrake-Rupley SASA on N/CA/C/O/CB, normalised by extended Gly-X-Gly of the same representation (backbone-level RSA)
P02663	alpha-s2-casein	residue	74	D			200	0.7196	0.1343	0.182	0.9152	0.97	0.915	self-avoiding statistical-coil, residue-class Ramachandran basin mixture, trans-omega, NeRF backbone, N/CA/C/O/CB representation	20260928	Shrake-Rupley SASA on N/CA/C/O/CB, normalised by extended Gly-X-Gly of the same representation (backbone-level RSA)
P02663	alpha-s2-casein	residue	75	D			200	0.7352	0.1295	0.0921	0.9748	0.985	0.94	self-avoiding statistical-coil, residue-class Ramachandran basin mixture, trans-omega, NeRF backbone, N/CA/C/O/CB representation	20260928	Shrake-Rupley SASA on N/CA/C/O/CB, normalised by extended Gly-X-Gly of the same representation (backbone-level RSA)
P02663	alpha-s2-casein	residue	76	K			200	0.7391	0.1179	0.2736	0.9561	0.99	0.955	self-avoiding statistical-coil, residue-class Ramachandran basin mixture, trans-omega, NeRF backbone, N/CA/C/O/CB representation	20260928	Shrake-Rupley SASA on N/CA/C/O/CB, normalised by extended Gly-X-Gly of the same representation (backbone-level RSA)
P02663	alpha-s2-casein	residue	77	H			200	0.7169	0.1386	0.2219	0.9135	0.975	0.905	self-avoiding statistical-coil, residue-class Ramachandran basin mixture, trans-omega, NeRF backbone, N/CA/C/O/CB representation	20260928	Shrake-Rupley SASA on N/CA/C/O/CB, normalised by extended Gly-X-Gly of the same representation (backbone-level RSA)
P02663	alpha-s2-casein	residue	78	Y			200	0.7216	0.1325	0.0778	0.9088	0.975	0.925	self-avoiding statistical-coil, residue-class Ramachandran basin mixture, trans-omega, NeRF backbone, N/CA/C/O/CB representation	20260928	Shrake-Rupley SASA on N/CA/C/O/CB, normalised by extended Gly-X-Gly of the same representation (backbone-level RSA)
P02663	alpha-s2-casein	residue	79	Q			200	0.7318	0.1256	0.2306	0.9543	0.98	0.92	self-avoiding statistical-coil, residue-class Ramachandran basin mixture, trans-omega, NeRF backbone, N/CA/C/O/CB representation	20260928	Shrake-Rupley SASA on N/CA/C/O/CB, normalised by extended Gly-X-Gly of the same representation (backbone-level RSA)
P02663	alpha-s2-casein	residue	80	K			200	0.7295	0.1344	0.186	0.9299	0.975	0.93	self-avoiding statistical-coil, residue-class Ramachandran basin mixture, trans-omega, NeRF backbone, N/CA/C/O/CB representation	20260928	Shrake-Rupley SASA on N/CA/C/O/CB, normalised by extended Gly-X-Gly of the same representation (backbone-level RSA)
P02663	alpha-s2-casein	residue	81	A			200	0.7327	0.1259	0.2515	0.9259	0.99	0.935	self-avoiding statistical-coil, residue-class Ramachandran basin mixture, trans-omega, NeRF backbone, N/CA/C/O/CB representation	20260928	Shrake-Rupley SASA on N/CA/C/O/CB, normalised by extended Gly-X-Gly of the same representation (backbone-level RSA)
P02663	alpha-s2-casein	residue	82	L			200	0.7391	0.1253	0.2827	0.9177	0.98	0.935	self-avoiding statistical-coil, residue-class Ramachandran basin mixture, trans-omega, NeRF backbone, N/CA/C/O/CB representation	20260928	Shrake-Rupley SASA on N/CA/C/O/CB, normalised by extended Gly-X-Gly of the same representation (backbone-level RSA)
P02663	alpha-s2-casein	residue	83	N			200	0.7194	0.1404	0.1817	0.94	0.965	0.91	self-avoiding statistical-coil, residue-class Ramachandran basin mixture, trans-omega, NeRF backbone, N/CA/C/O/CB representation	20260928	Shrake-Rupley SASA on N/CA/C/O/CB, normalised by extended Gly-X-Gly of the same representation (backbone-level RSA)
P02663	alpha-s2-casein	residue	84	E			200	0.7223	0.1414	0.1506	0.9262	0.965	0.91	self-avoiding statistical-coil, residue-class Ramachandran basin mixture, trans-omega, NeRF backbone, N/CA/C/O/CB representation	20260928	Shrake-Rupley SASA on N/CA/C/O/CB, normalised by extended Gly-X-Gly of the same representation (backbone-level RSA)
P02663	alpha-s2-casein	residue	85	I			200	0.7239	0.1306	0.1783	0.93	0.97	0.95	self-avoiding statistical-coil, residue-class Ramachandran basin mixture, trans-omega, NeRF backbone, N/CA/C/O/CB representation	20260928	Shrake-Rupley SASA on N/CA/C/O/CB, normalised by extended Gly-X-Gly of the same representation (backbone-level RSA)
P02663	alpha-s2-casein	residue	86	N			200	0.7271	0.1323	0.1709	0.925	0.975	0.925	self-avoiding statistical-coil, residue-class Ramachandran basin mixture, trans-omega, NeRF backbone, N/CA/C/O/CB representation	20260928	Shrake-Rupley SASA on N/CA/C/O/CB, normalised by extended Gly-X-Gly of the same representation (backbone-level RSA)
P02663	alpha-s2-casein	residue	87	Q			200	0.7278	0.1478	0.1095	0.932	0.965	0.9	self-avoiding statistical-coil, residue-class Ramachandran basin mixture, trans-omega, NeRF backbone, N/CA/C/O/CB representation	20260928	Shrake-Rupley SASA on N/CA/C/O/CB, normalised by extended Gly-X-Gly of the same representation (backbone-level RSA)
P02663	alpha-s2-casein	residue	88	F			200	0.7197	0.1403	0.1329	0.9279	0.97	0.915	self-avoiding statistical-coil, residue-class Ramachandran basin mixture, trans-omega, NeRF backbone, N/CA/C/O/CB representation	20260928	Shrake-Rupley SASA on N/CA/C/O/CB, normalised by extended Gly-X-Gly of the same representation (backbone-level RSA)
P02663	alpha-s2-casein	residue	89	Y			200	0.7191	0.1547	0.0367	0.9101	0.945	0.905	self-avoiding statistical-coil, residue-class Ramachandran basin mixture, trans-omega, NeRF backbone, N/CA/C/O/CB representation	20260928	Shrake-Rupley SASA on N/CA/C/O/CB, normalised by extended Gly-X-Gly of the same representation (backbone-level RSA)
P02663	alpha-s2-casein	residue	90	Q			200	0.7358	0.1281	0.2902	0.9527	0.975	0.925	self-avoiding statistical-coil, residue-class Ramachandran basin mixture, trans-omega, NeRF backbone, N/CA/C/O/CB representation	20260928	Shrake-Rupley SASA on N/CA/C/O/CB, normalised by extended Gly-X-Gly of the same representation (backbone-level RSA)
P02663	alpha-s2-casein	residue	91	K			200	0.7406	0.1294	0.2427	0.9197	0.975	0.94	self-avoiding statistical-coil, residue-class Ramachandran basin mixture, trans-omega, NeRF backbone, N/CA/C/O/CB representation	20260928	Shrake-Rupley SASA on N/CA/C/O/CB, normalised by extended Gly-X-Gly of the same representation (backbone-level RSA)
P02663	alpha-s2-casein	residue	92	F			200	0.682	0.144	0.0888	0.9057	0.965	0.855	self-avoiding statistical-coil, residue-class Ramachandran basin mixture, trans-omega, NeRF backbone, N/CA/C/O/CB representation	20260928	Shrake-Rupley SASA on N/CA/C/O/CB, normalised by extended Gly-X-Gly of the same representation (backbone-level RSA)
P02663	alpha-s2-casein	residue	93	P			200	0.7237	0.1349	0.1235	0.9233	0.985	0.925	self-avoiding statistical-coil, residue-class Ramachandran basin mixture, trans-omega, NeRF backbone, N/CA/C/O/CB representation	20260928	Shrake-Rupley SASA on N/CA/C/O/CB, normalised by extended Gly-X-Gly of the same representation (backbone-level RSA)
P02663	alpha-s2-casein	residue	94	Q			200	0.723	0.1523	0.1026	0.9027	0.96	0.92	self-avoiding statistical-coil, residue-class Ramachandran basin mixture, trans-omega, NeRF backbone, N/CA/C/O/CB representation	20260928	Shrake-Rupley SASA on N/CA/C/O/CB, normalised by extended Gly-X-Gly of the same representation (backbone-level RSA)
P02663	alpha-s2-casein	residue	95	Y			200	0.7184	0.1415	0.1477	0.8972	0.97	0.905	self-avoiding statistical-coil, residue-class Ramachandran basin mixture, trans-omega, NeRF backbone, N/CA/C/O/CB representation	20260928	Shrake-Rupley SASA on N/CA/C/O/CB, normalised by extended Gly-X-Gly of the same representation (backbone-level RSA)
P02663	alpha-s2-casein	residue	96	L			200	0.7288	0.1313	0.1263	0.925	0.98	0.935	self-avoiding statistical-coil, residue-class Ramachandran basin mixture, trans-omega, NeRF backbone, N/CA/C/O/CB representation	20260928	Shrake-Rupley SASA on N/CA/C/O/CB, normalised by extended Gly-X-Gly of the same representation (backbone-level RSA)
P02663	alpha-s2-casein	residue	97	Q			200	0.7002	0.1457	0.1902	0.9136	0.975	0.88	self-avoiding statistical-coil, residue-class Ramachandran basin mixture, trans-omega, NeRF backbone, N/CA/C/O/CB representation	20260928	Shrake-Rupley SASA on N/CA/C/O/CB, normalised by extended Gly-X-Gly of the same representation (backbone-level RSA)
P02663	alpha-s2-casein	residue	98	Y			200	0.718	0.1414	0.0059	0.9176	0.97	0.92	self-avoiding statistical-coil, residue-class Ramachandran basin mixture, trans-omega, NeRF backbone, N/CA/C/O/CB representation	20260928	Shrake-Rupley SASA on N/CA/C/O/CB, normalised by extended Gly-X-Gly of the same representation (backbone-level RSA)
P02663	alpha-s2-casein	residue	99	L			200	0.724	0.1365	0.1038	0.8899	0.975	0.895	self-avoiding statistical-coil, residue-class Ramachandran basin mixture, trans-omega, NeRF backbone, N/CA/C/O/CB representation	20260928	Shrake-Rupley SASA on N/CA/C/O/CB, normalised by extended Gly-X-Gly of the same representation (backbone-level RSA)
P02663	alpha-s2-casein	residue	100	Y			200	0.7285	0.1572	0.0502	0.9276	0.965	0.91	self-avoiding statistical-coil, residue-class Ramachandran basin mixture, trans-omega, NeRF backbone, N/CA/C/O/CB representation	20260928	Shrake-Rupley SASA on N/CA/C/O/CB, normalised by extended Gly-X-Gly of the same representation (backbone-level RSA)
P02663	alpha-s2-casein	residue	101	Q			200	0.8052	0.1289	0.2638	0.9915	0.995	0.96	self-avoiding statistical-coil, residue-class Ramachandran basin mixture, trans-omega, NeRF backbone, N/CA/C/O/CB representation	20260928	Shrake-Rupley SASA on N/CA/C/O/CB, normalised by extended Gly-X-Gly of the same representation (backbone-level RSA)
P02663	alpha-s2-casein	residue	102	G			200	0.6323	0.1298	0.1981	0.887	0.95	0.86	self-avoiding statistical-coil, residue-class Ramachandran basin mixture, trans-omega, NeRF backbone, N/CA/C/O/CB representation	20260928	Shrake-Rupley SASA on N/CA/C/O/CB, normalised by extended Gly-X-Gly of the same representation (backbone-level RSA)
P02663	alpha-s2-casein	residue	103	P			200	0.7943	0.1471	0.1367	0.9688	0.975	0.94	self-avoiding statistical-coil, residue-class Ramachandran basin mixture, trans-omega, NeRF backbone, N/CA/C/O/CB representation	20260928	Shrake-Rupley SASA on N/CA/C/O/CB, normalised by extended Gly-X-Gly of the same representation (backbone-level RSA)
P02663	alpha-s2-casein	residue	104	I			200	0.7443	0.1344	0.1969	0.9103	0.97	0.94	self-avoiding statistical-coil, residue-class Ramachandran basin mixture, trans-omega, NeRF backbone, N/CA/C/O/CB representation	20260928	Shrake-Rupley SASA on N/CA/C/O/CB, normalised by extended Gly-X-Gly of the same representation (backbone-level RSA)
P02663	alpha-s2-casein	residue	105	V			200	0.7271	0.118	0.1869	0.8937	0.995	0.935	self-avoiding statistical-coil, residue-class Ramachandran basin mixture, trans-omega, NeRF backbone, N/CA/C/O/CB representation	20260928	Shrake-Rupley SASA on N/CA/C/O/CB, normalised by extended Gly-X-Gly of the same representation (backbone-level RSA)
P02663	alpha-s2-casein	residue	106	L			200	0.7401	0.1356	0.1167	0.8972	0.975	0.93	self-avoiding statistical-coil, residue-class Ramachandran basin mixture, trans-omega, NeRF backbone, N/CA/C/O/CB representation	20260928	Shrake-Rupley SASA on N/CA/C/O/CB, normalised by extended Gly-X-Gly of the same representation (backbone-level RSA)
P02663	alpha-s2-casein	residue	107	N			200	0.6986	0.1324	0.0869	0.9145	0.97	0.89	self-avoiding statistical-coil, residue-class Ramachandran basin mixture, trans-omega, NeRF backbone, N/CA/C/O/CB representation	20260928	Shrake-Rupley SASA on N/CA/C/O/CB, normalised by extended Gly-X-Gly of the same representation (backbone-level RSA)
P02663	alpha-s2-casein	residue	108	P			200	0.7202	0.137	0.0414	0.914	0.97	0.94	self-avoiding statistical-coil, residue-class Ramachandran basin mixture, trans-omega, NeRF backbone, N/CA/C/O/CB representation	20260928	Shrake-Rupley SASA on N/CA/C/O/CB, normalised by extended Gly-X-Gly of the same representation (backbone-level RSA)
P02663	alpha-s2-casein	residue	109	W			200	0.752	0.1111	0.288	0.9316	0.98	0.955	self-avoiding statistical-coil, residue-class Ramachandran basin mixture, trans-omega, NeRF backbone, N/CA/C/O/CB representation	20260928	Shrake-Rupley SASA on N/CA/C/O/CB, normalised by extended Gly-X-Gly of the same representation (backbone-level RSA)
P02663	alpha-s2-casein	residue	110	D			200	0.7308	0.1327	0.2451	0.9273	0.97	0.92	self-avoiding statistical-coil, residue-class Ramachandran basin mixture, trans-omega, NeRF backbone, N/CA/C/O/CB representation	20260928	Shrake-Rupley SASA on N/CA/C/O/CB, normalised by extended Gly-X-Gly of the same representation (backbone-level RSA)
P02663	alpha-s2-casein	residue	111	Q			200	0.7247	0.1277	0.2101	0.9244	0.99	0.935	self-avoiding statistical-coil, residue-class Ramachandran basin mixture, trans-omega, NeRF backbone, N/CA/C/O/CB representation	20260928	Shrake-Rupley SASA on N/CA/C/O/CB, normalised by extended Gly-X-Gly of the same representation (backbone-level RSA)
P02663	alpha-s2-casein	residue	112	V			200	0.717	0.1314	0.2704	0.9068	0.985	0.9	self-avoiding statistical-coil, residue-class Ramachandran basin mixture, trans-omega, NeRF backbone, N/CA/C/O/CB representation	20260928	Shrake-Rupley SASA on N/CA/C/O/CB, normalised by extended Gly-X-Gly of the same representation (backbone-level RSA)
P02663	alpha-s2-casein	residue	113	K			200	0.7263	0.1357	0.1544	0.9116	0.98	0.92	self-avoiding statistical-coil, residue-class Ramachandran basin mixture, trans-omega, NeRF backbone, N/CA/C/O/CB representation	20260928	Shrake-Rupley SASA on N/CA/C/O/CB, normalised by extended Gly-X-Gly of the same representation (backbone-level RSA)
P02663	alpha-s2-casein	residue	114	R			200	0.716	0.1388	0.1012	0.9026	0.975	0.91	self-avoiding statistical-coil, residue-class Ramachandran basin mixture, trans-omega, NeRF backbone, N/CA/C/O/CB representation	20260928	Shrake-Rupley SASA on N/CA/C/O/CB, normalised by extended Gly-X-Gly of the same representation (backbone-level RSA)
P02663	alpha-s2-casein	residue	115	N			200	0.7315	0.1323	0.2526	0.9016	0.965	0.925	self-avoiding statistical-coil, residue-class Ramachandran basin mixture, trans-omega, NeRF backbone, N/CA/C/O/CB representation	20260928	Shrake-Rupley SASA on N/CA/C/O/CB, normalised by extended Gly-X-Gly of the same representation (backbone-level RSA)
P02663	alpha-s2-casein	residue	116	A			200	0.7376	0.1406	0.147	0.9384	0.965	0.91	self-avoiding statistical-coil, residue-class Ramachandran basin mixture, trans-omega, NeRF backbone, N/CA/C/O/CB representation	20260928	Shrake-Rupley SASA on N/CA/C/O/CB, normalised by extended Gly-X-Gly of the same representation (backbone-level RSA)
P02663	alpha-s2-casein	residue	117	V			200	0.7001	0.1276	0.1098	0.8792	0.97	0.9	self-avoiding statistical-coil, residue-class Ramachandran basin mixture, trans-omega, NeRF backbone, N/CA/C/O/CB representation	20260928	Shrake-Rupley SASA on N/CA/C/O/CB, normalised by extended Gly-X-Gly of the same representation (backbone-level RSA)
P02663	alpha-s2-casein	residue	118	P			200	0.7494	0.1286	0.2706	0.9218	0.97	0.945	self-avoiding statistical-coil, residue-class Ramachandran basin mixture, trans-omega, NeRF backbone, N/CA/C/O/CB representation	20260928	Shrake-Rupley SASA on N/CA/C/O/CB, normalised by extended Gly-X-Gly of the same representation (backbone-level RSA)
P02663	alpha-s2-casein	residue	119	I			200	0.7551	0.1261	0.1724	0.9143	0.985	0.935	self-avoiding statistical-coil, residue-class Ramachandran basin mixture, trans-omega, NeRF backbone, N/CA/C/O/CB representation	20260928	Shrake-Rupley SASA on N/CA/C/O/CB, normalised by extended Gly-X-Gly of the same representation (backbone-level RSA)
P02663	alpha-s2-casein	residue	120	T			200	0.7212	0.1033	0.1932	0.8694	0.995	0.955	self-avoiding statistical-coil, residue-class Ramachandran basin mixture, trans-omega, NeRF backbone, N/CA/C/O/CB representation	20260928	Shrake-Rupley SASA on N/CA/C/O/CB, normalised by extended Gly-X-Gly of the same representation (backbone-level RSA)
P02663	alpha-s2-casein	residue	121	P			200	0.7565	0.1039	0.3648	0.9392	1	0.96	self-avoiding statistical-coil, residue-class Ramachandran basin mixture, trans-omega, NeRF backbone, N/CA/C/O/CB representation	20260928	Shrake-Rupley SASA on N/CA/C/O/CB, normalised by extended Gly-X-Gly of the same representation (backbone-level RSA)
P02663	alpha-s2-casein	residue	122	T			200	0.7423	0.1268	0.2659	0.9189	0.975	0.94	self-avoiding statistical-coil, residue-class Ramachandran basin mixture, trans-omega, NeRF backbone, N/CA/C/O/CB representation	20260928	Shrake-Rupley SASA on N/CA/C/O/CB, normalised by extended Gly-X-Gly of the same representation (backbone-level RSA)
P02663	alpha-s2-casein	residue	123	L			200	0.7422	0.1265	0.1374	0.9311	0.985	0.94	self-avoiding statistical-coil, residue-class Ramachandran basin mixture, trans-omega, NeRF backbone, N/CA/C/O/CB representation	20260928	Shrake-Rupley SASA on N/CA/C/O/CB, normalised by extended Gly-X-Gly of the same representation (backbone-level RSA)
P02663	alpha-s2-casein	residue	124	N			200	0.7167	0.1335	0.1616	0.8812	0.975	0.925	self-avoiding statistical-coil, residue-class Ramachandran basin mixture, trans-omega, NeRF backbone, N/CA/C/O/CB representation	20260928	Shrake-Rupley SASA on N/CA/C/O/CB, normalised by extended Gly-X-Gly of the same representation (backbone-level RSA)
P02663	alpha-s2-casein	residue	125	R			200	0.7315	0.1374	0.2302	0.9692	0.975	0.92	self-avoiding statistical-coil, residue-class Ramachandran basin mixture, trans-omega, NeRF backbone, N/CA/C/O/CB representation	20260928	Shrake-Rupley SASA on N/CA/C/O/CB, normalised by extended Gly-X-Gly of the same representation (backbone-level RSA)
P02663	alpha-s2-casein	residue	126	E			200	0.7189	0.129	0.1834	0.9365	0.985	0.935	self-avoiding statistical-coil, residue-class Ramachandran basin mixture, trans-omega, NeRF backbone, N/CA/C/O/CB representation	20260928	Shrake-Rupley SASA on N/CA/C/O/CB, normalised by extended Gly-X-Gly of the same representation (backbone-level RSA)
P02663	alpha-s2-casein	residue	127	Q			200	0.7176	0.1399	0.1509	0.9124	0.97	0.915	self-avoiding statistical-coil, residue-class Ramachandran basin mixture, trans-omega, NeRF backbone, N/CA/C/O/CB representation	20260928	Shrake-Rupley SASA on N/CA/C/O/CB, normalised by extended Gly-X-Gly of the same representation (backbone-level RSA)
P02663	alpha-s2-casein	residue	128	L			200	0.7251	0.1364	0.1235	0.922	0.98	0.9	self-avoiding statistical-coil, residue-class Ramachandran basin mixture, trans-omega, NeRF backbone, N/CA/C/O/CB representation	20260928	Shrake-Rupley SASA on N/CA/C/O/CB, normalised by extended Gly-X-Gly of the same representation (backbone-level RSA)
P02663	alpha-s2-casein	residue	129	S			200	0.7437	0.1274	0.1942	0.9174	0.975	0.94	self-avoiding statistical-coil, residue-class Ramachandran basin mixture, trans-omega, NeRF backbone, N/CA/C/O/CB representation	20260928	Shrake-Rupley SASA on N/CA/C/O/CB, normalised by extended Gly-X-Gly of the same representation (backbone-level RSA)
P02663	alpha-s2-casein	residue	130	T			200	0.709	0.1506	0.1608	0.9177	0.965	0.9	self-avoiding statistical-coil, residue-class Ramachandran basin mixture, trans-omega, NeRF backbone, N/CA/C/O/CB representation	20260928	Shrake-Rupley SASA on N/CA/C/O/CB, normalised by extended Gly-X-Gly of the same representation (backbone-level RSA)
P02663	alpha-s2-casein	residue	131	S			200	0.7067	0.1442	0.2006	0.9026	0.955	0.895	self-avoiding statistical-coil, residue-class Ramachandran basin mixture, trans-omega, NeRF backbone, N/CA/C/O/CB representation	20260928	Shrake-Rupley SASA on N/CA/C/O/CB, normalised by extended Gly-X-Gly of the same representation (backbone-level RSA)
P02663	alpha-s2-casein	residue	132	E			200	0.7183	0.1476	0.1799	0.9292	0.955	0.885	self-avoiding statistical-coil, residue-class Ramachandran basin mixture, trans-omega, NeRF backbone, N/CA/C/O/CB representation	20260928	Shrake-Rupley SASA on N/CA/C/O/CB, normalised by extended Gly-X-Gly of the same representation (backbone-level RSA)
P02663	alpha-s2-casein	residue	133	E			200	0.7199	0.1368	0.216	0.8998	0.97	0.91	self-avoiding statistical-coil, residue-class Ramachandran basin mixture, trans-omega, NeRF backbone, N/CA/C/O/CB representation	20260928	Shrake-Rupley SASA on N/CA/C/O/CB, normalised by extended Gly-X-Gly of the same representation (backbone-level RSA)
P02663	alpha-s2-casein	residue	134	N			200	0.7248	0.1383	0.0929	0.9318	0.97	0.93	self-avoiding statistical-coil, residue-class Ramachandran basin mixture, trans-omega, NeRF backbone, N/CA/C/O/CB representation	20260928	Shrake-Rupley SASA on N/CA/C/O/CB, normalised by extended Gly-X-Gly of the same representation (backbone-level RSA)
P02663	alpha-s2-casein	residue	135	S			200	0.713	0.149	0.0895	0.9157	0.96	0.905	self-avoiding statistical-coil, residue-class Ramachandran basin mixture, trans-omega, NeRF backbone, N/CA/C/O/CB representation	20260928	Shrake-Rupley SASA on N/CA/C/O/CB, normalised by extended Gly-X-Gly of the same representation (backbone-level RSA)
P02663	alpha-s2-casein	residue	136	K			200	0.7222	0.1371	0.2148	0.9178	0.97	0.92	self-avoiding statistical-coil, residue-class Ramachandran basin mixture, trans-omega, NeRF backbone, N/CA/C/O/CB representation	20260928	Shrake-Rupley SASA on N/CA/C/O/CB, normalised by extended Gly-X-Gly of the same representation (backbone-level RSA)
P02663	alpha-s2-casein	residue	137	K			200	0.7409	0.115	0.219	0.9154	0.99	0.955	self-avoiding statistical-coil, residue-class Ramachandran basin mixture, trans-omega, NeRF backbone, N/CA/C/O/CB representation	20260928	Shrake-Rupley SASA on N/CA/C/O/CB, normalised by extended Gly-X-Gly of the same representation (backbone-level RSA)
P02663	alpha-s2-casein	residue	138	T			200	0.7225	0.1347	0.2812	0.9116	0.985	0.91	self-avoiding statistical-coil, residue-class Ramachandran basin mixture, trans-omega, NeRF backbone, N/CA/C/O/CB representation	20260928	Shrake-Rupley SASA on N/CA/C/O/CB, normalised by extended Gly-X-Gly of the same representation (backbone-level RSA)
P02663	alpha-s2-casein	residue	139	V			200	0.7281	0.1198	0.2278	0.8948	0.985	0.94	self-avoiding statistical-coil, residue-class Ramachandran basin mixture, trans-omega, NeRF backbone, N/CA/C/O/CB representation	20260928	Shrake-Rupley SASA on N/CA/C/O/CB, normalised by extended Gly-X-Gly of the same representation (backbone-level RSA)
P02663	alpha-s2-casein	residue	140	D			200	0.7271	0.1528	0.0911	0.9353	0.96	0.89	self-avoiding statistical-coil, residue-class Ramachandran basin mixture, trans-omega, NeRF backbone, N/CA/C/O/CB representation	20260928	Shrake-Rupley SASA on N/CA/C/O/CB, normalised by extended Gly-X-Gly of the same representation (backbone-level RSA)
P02663	alpha-s2-casein	residue	141	M			200	0.7119	0.1376	0.2231	0.9146	0.98	0.885	self-avoiding statistical-coil, residue-class Ramachandran basin mixture, trans-omega, NeRF backbone, N/CA/C/O/CB representation	20260928	Shrake-Rupley SASA on N/CA/C/O/CB, normalised by extended Gly-X-Gly of the same representation (backbone-level RSA)
P02663	alpha-s2-casein	residue	142	E			200	0.7286	0.1288	0.1878	0.9011	0.98	0.92	self-avoiding statistical-coil, residue-class Ramachandran basin mixture, trans-omega, NeRF backbone, N/CA/C/O/CB representation	20260928	Shrake-Rupley SASA on N/CA/C/O/CB, normalised by extended Gly-X-Gly of the same representation (backbone-level RSA)
P02663	alpha-s2-casein	residue	143	S			200	0.7438	0.1193	0.3311	0.9347	0.985	0.945	self-avoiding statistical-coil, residue-class Ramachandran basin mixture, trans-omega, NeRF backbone, N/CA/C/O/CB representation	20260928	Shrake-Rupley SASA on N/CA/C/O/CB, normalised by extended Gly-X-Gly of the same representation (backbone-level RSA)
P02663	alpha-s2-casein	residue	144	T			200	0.7367	0.1141	0.2749	0.9256	0.99	0.955	self-avoiding statistical-coil, residue-class Ramachandran basin mixture, trans-omega, NeRF backbone, N/CA/C/O/CB representation	20260928	Shrake-Rupley SASA on N/CA/C/O/CB, normalised by extended Gly-X-Gly of the same representation (backbone-level RSA)
P02663	alpha-s2-casein	residue	145	E			200	0.7089	0.1457	0.1741	0.886	0.97	0.88	self-avoiding statistical-coil, residue-class Ramachandran basin mixture, trans-omega, NeRF backbone, N/CA/C/O/CB representation	20260928	Shrake-Rupley SASA on N/CA/C/O/CB, normalised by extended Gly-X-Gly of the same representation (backbone-level RSA)
P02663	alpha-s2-casein	residue	146	V			200	0.7082	0.146	0.1161	0.9268	0.975	0.905	self-avoiding statistical-coil, residue-class Ramachandran basin mixture, trans-omega, NeRF backbone, N/CA/C/O/CB representation	20260928	Shrake-Rupley SASA on N/CA/C/O/CB, normalised by extended Gly-X-Gly of the same representation (backbone-level RSA)
P02663	alpha-s2-casein	residue	147	F			200	0.7251	0.129	0.2357	0.9321	0.985	0.915	self-avoiding statistical-coil, residue-class Ramachandran basin mixture, trans-omega, NeRF backbone, N/CA/C/O/CB representation	20260928	Shrake-Rupley SASA on N/CA/C/O/CB, normalised by extended Gly-X-Gly of the same representation (backbone-level RSA)
P02663	alpha-s2-casein	residue	148	T			200	0.7174	0.1484	0.2294	0.9797	0.965	0.89	self-avoiding statistical-coil, residue-class Ramachandran basin mixture, trans-omega, NeRF backbone, N/CA/C/O/CB representation	20260928	Shrake-Rupley SASA on N/CA/C/O/CB, normalised by extended Gly-X-Gly of the same representation (backbone-level RSA)
P02663	alpha-s2-casein	residue	149	K			200	0.7098	0.1438	0.1425	0.9222	0.965	0.89	self-avoiding statistical-coil, residue-class Ramachandran basin mixture, trans-omega, NeRF backbone, N/CA/C/O/CB representation	20260928	Shrake-Rupley SASA on N/CA/C/O/CB, normalised by extended Gly-X-Gly of the same representation (backbone-level RSA)
P02663	alpha-s2-casein	residue	150	K			200	0.7183	0.1603	0.1795	0.9214	0.94	0.87	self-avoiding statistical-coil, residue-class Ramachandran basin mixture, trans-omega, NeRF backbone, N/CA/C/O/CB representation	20260928	Shrake-Rupley SASA on N/CA/C/O/CB, normalised by extended Gly-X-Gly of the same representation (backbone-level RSA)
P02663	alpha-s2-casein	residue	151	T			200	0.7275	0.1333	0.1536	0.913	0.97	0.925	self-avoiding statistical-coil, residue-class Ramachandran basin mixture, trans-omega, NeRF backbone, N/CA/C/O/CB representation	20260928	Shrake-Rupley SASA on N/CA/C/O/CB, normalised by extended Gly-X-Gly of the same representation (backbone-level RSA)
P02663	alpha-s2-casein	residue	152	K			200	0.7117	0.1396	0.1654	0.904	0.985	0.875	self-avoiding statistical-coil, residue-class Ramachandran basin mixture, trans-omega, NeRF backbone, N/CA/C/O/CB representation	20260928	Shrake-Rupley SASA on N/CA/C/O/CB, normalised by extended Gly-X-Gly of the same representation (backbone-level RSA)
P02663	alpha-s2-casein	residue	153	L			200	0.6988	0.1557	0.1414	0.9209	0.965	0.86	self-avoiding statistical-coil, residue-class Ramachandran basin mixture, trans-omega, NeRF backbone, N/CA/C/O/CB representation	20260928	Shrake-Rupley SASA on N/CA/C/O/CB, normalised by extended Gly-X-Gly of the same representation (backbone-level RSA)
P02663	alpha-s2-casein	residue	154	T			200	0.7164	0.1315	0.2629	0.9257	0.97	0.915	self-avoiding statistical-coil, residue-class Ramachandran basin mixture, trans-omega, NeRF backbone, N/CA/C/O/CB representation	20260928	Shrake-Rupley SASA on N/CA/C/O/CB, normalised by extended Gly-X-Gly of the same representation (backbone-level RSA)
P02663	alpha-s2-casein	residue	155	E			200	0.7155	0.1359	0.1864	0.9314	0.965	0.9	self-avoiding statistical-coil, residue-class Ramachandran basin mixture, trans-omega, NeRF backbone, N/CA/C/O/CB representation	20260928	Shrake-Rupley SASA on N/CA/C/O/CB, normalised by extended Gly-X-Gly of the same representation (backbone-level RSA)
P02663	alpha-s2-casein	residue	156	E			200	0.7356	0.1332	0.1482	0.9385	0.97	0.93	self-avoiding statistical-coil, residue-class Ramachandran basin mixture, trans-omega, NeRF backbone, N/CA/C/O/CB representation	20260928	Shrake-Rupley SASA on N/CA/C/O/CB, normalised by extended Gly-X-Gly of the same representation (backbone-level RSA)
P02663	alpha-s2-casein	residue	157	E			200	0.7212	0.1331	0.1512	0.9155	0.98	0.91	self-avoiding statistical-coil, residue-class Ramachandran basin mixture, trans-omega, NeRF backbone, N/CA/C/O/CB representation	20260928	Shrake-Rupley SASA on N/CA/C/O/CB, normalised by extended Gly-X-Gly of the same representation (backbone-level RSA)
P02663	alpha-s2-casein	residue	158	K			200	0.7248	0.1435	0.2021	0.9291	0.96	0.915	self-avoiding statistical-coil, residue-class Ramachandran basin mixture, trans-omega, NeRF backbone, N/CA/C/O/CB representation	20260928	Shrake-Rupley SASA on N/CA/C/O/CB, normalised by extended Gly-X-Gly of the same representation (backbone-level RSA)
P02663	alpha-s2-casein	residue	159	N			200	0.7166	0.1449	0.0352	0.941	0.975	0.91	self-avoiding statistical-coil, residue-class Ramachandran basin mixture, trans-omega, NeRF backbone, N/CA/C/O/CB representation	20260928	Shrake-Rupley SASA on N/CA/C/O/CB, normalised by extended Gly-X-Gly of the same representation (backbone-level RSA)
P02663	alpha-s2-casein	residue	160	R			200	0.7152	0.133	0.2273	0.9053	0.975	0.915	self-avoiding statistical-coil, residue-class Ramachandran basin mixture, trans-omega, NeRF backbone, N/CA/C/O/CB representation	20260928	Shrake-Rupley SASA on N/CA/C/O/CB, normalised by extended Gly-X-Gly of the same representation (backbone-level RSA)
P02663	alpha-s2-casein	residue	161	L			200	0.7166	0.1408	0.2209	0.9097	0.965	0.915	self-avoiding statistical-coil, residue-class Ramachandran basin mixture, trans-omega, NeRF backbone, N/CA/C/O/CB representation	20260928	Shrake-Rupley SASA on N/CA/C/O/CB, normalised by extended Gly-X-Gly of the same representation (backbone-level RSA)
P02663	alpha-s2-casein	residue	162	N			200	0.7062	0.147	0.2358	0.9314	0.955	0.895	self-avoiding statistical-coil, residue-class Ramachandran basin mixture, trans-omega, NeRF backbone, N/CA/C/O/CB representation	20260928	Shrake-Rupley SASA on N/CA/C/O/CB, normalised by extended Gly-X-Gly of the same representation (backbone-level RSA)
P02663	alpha-s2-casein	residue	163	F			200	0.7228	0.1437	0.0834	0.9008	0.97	0.9	self-avoiding statistical-coil, residue-class Ramachandran basin mixture, trans-omega, NeRF backbone, N/CA/C/O/CB representation	20260928	Shrake-Rupley SASA on N/CA/C/O/CB, normalised by extended Gly-X-Gly of the same representation (backbone-level RSA)
P02663	alpha-s2-casein	residue	164	L			200	0.7244	0.1403	0.0617	0.9286	0.97	0.945	self-avoiding statistical-coil, residue-class Ramachandran basin mixture, trans-omega, NeRF backbone, N/CA/C/O/CB representation	20260928	Shrake-Rupley SASA on N/CA/C/O/CB, normalised by extended Gly-X-Gly of the same representation (backbone-level RSA)
P02663	alpha-s2-casein	residue	165	K			200	0.7022	0.1512	0.2016	0.9006	0.955	0.875	self-avoiding statistical-coil, residue-class Ramachandran basin mixture, trans-omega, NeRF backbone, N/CA/C/O/CB representation	20260928	Shrake-Rupley SASA on N/CA/C/O/CB, normalised by extended Gly-X-Gly of the same representation (backbone-level RSA)
P02663	alpha-s2-casein	residue	166	K			200	0.721	0.1477	0.176	0.909	0.965	0.905	self-avoiding statistical-coil, residue-class Ramachandran basin mixture, trans-omega, NeRF backbone, N/CA/C/O/CB representation	20260928	Shrake-Rupley SASA on N/CA/C/O/CB, normalised by extended Gly-X-Gly of the same representation (backbone-level RSA)
P02663	alpha-s2-casein	residue	167	I			200	0.7206	0.1468	0.0588	0.9214	0.96	0.925	self-avoiding statistical-coil, residue-class Ramachandran basin mixture, trans-omega, NeRF backbone, N/CA/C/O/CB representation	20260928	Shrake-Rupley SASA on N/CA/C/O/CB, normalised by extended Gly-X-Gly of the same representation (backbone-level RSA)
P02663	alpha-s2-casein	residue	168	S			200	0.7029	0.1474	0.1299	0.9032	0.965	0.895	self-avoiding statistical-coil, residue-class Ramachandran basin mixture, trans-omega, NeRF backbone, N/CA/C/O/CB representation	20260928	Shrake-Rupley SASA on N/CA/C/O/CB, normalised by extended Gly-X-Gly of the same representation (backbone-level RSA)
P02663	alpha-s2-casein	residue	169	Q			200	0.7125	0.1511	0.13	0.9061	0.96	0.9	self-avoiding statistical-coil, residue-class Ramachandran basin mixture, trans-omega, NeRF backbone, N/CA/C/O/CB representation	20260928	Shrake-Rupley SASA on N/CA/C/O/CB, normalised by extended Gly-X-Gly of the same representation (backbone-level RSA)
P02663	alpha-s2-casein	residue	170	R			200	0.7228	0.1415	0.1013	0.9157	0.975	0.92	self-avoiding statistical-coil, residue-class Ramachandran basin mixture, trans-omega, NeRF backbone, N/CA/C/O/CB representation	20260928	Shrake-Rupley SASA on N/CA/C/O/CB, normalised by extended Gly-X-Gly of the same representation (backbone-level RSA)
P02663	alpha-s2-casein	residue	171	Y			200	0.7154	0.1402	0.2465	0.9047	0.98	0.88	self-avoiding statistical-coil, residue-class Ramachandran basin mixture, trans-omega, NeRF backbone, N/CA/C/O/CB representation	20260928	Shrake-Rupley SASA on N/CA/C/O/CB, normalised by extended Gly-X-Gly of the same representation (backbone-level RSA)
P02663	alpha-s2-casein	residue	172	Q			200	0.7153	0.142	0.1684	0.9125	0.975	0.905	self-avoiding statistical-coil, residue-class Ramachandran basin mixture, trans-omega, NeRF backbone, N/CA/C/O/CB representation	20260928	Shrake-Rupley SASA on N/CA/C/O/CB, normalised by extended Gly-X-Gly of the same representation (backbone-level RSA)
P02663	alpha-s2-casein	residue	173	K			200	0.7232	0.1293	0.2698	0.9267	0.975	0.92	self-avoiding statistical-coil, residue-class Ramachandran basin mixture, trans-omega, NeRF backbone, N/CA/C/O/CB representation	20260928	Shrake-Rupley SASA on N/CA/C/O/CB, normalised by extended Gly-X-Gly of the same representation (backbone-level RSA)
P02663	alpha-s2-casein	residue	174	F			200	0.7297	0.1433	0.1831	0.9286	0.96	0.925	self-avoiding statistical-coil, residue-class Ramachandran basin mixture, trans-omega, NeRF backbone, N/CA/C/O/CB representation	20260928	Shrake-Rupley SASA on N/CA/C/O/CB, normalised by extended Gly-X-Gly of the same representation (backbone-level RSA)
P02663	alpha-s2-casein	residue	175	A			200	0.7363	0.1402	0.1521	0.943	0.97	0.935	self-avoiding statistical-coil, residue-class Ramachandran basin mixture, trans-omega, NeRF backbone, N/CA/C/O/CB representation	20260928	Shrake-Rupley SASA on N/CA/C/O/CB, normalised by extended Gly-X-Gly of the same representation (backbone-level RSA)
P02663	alpha-s2-casein	residue	176	L			200	0.6968	0.1308	0.1518	0.8922	0.97	0.91	self-avoiding statistical-coil, residue-class Ramachandran basin mixture, trans-omega, NeRF backbone, N/CA/C/O/CB representation	20260928	Shrake-Rupley SASA on N/CA/C/O/CB, normalised by extended Gly-X-Gly of the same representation (backbone-level RSA)
P02663	alpha-s2-casein	residue	177	P			200	0.7181	0.1288	0.1828	0.8894	0.98	0.93	self-avoiding statistical-coil, residue-class Ramachandran basin mixture, trans-omega, NeRF backbone, N/CA/C/O/CB representation	20260928	Shrake-Rupley SASA on N/CA/C/O/CB, normalised by extended Gly-X-Gly of the same representation (backbone-level RSA)
P02663	alpha-s2-casein	residue	178	Q			200	0.7439	0.126	0.1164	0.9202	0.975	0.955	self-avoiding statistical-coil, residue-class Ramachandran basin mixture, trans-omega, NeRF backbone, N/CA/C/O/CB representation	20260928	Shrake-Rupley SASA on N/CA/C/O/CB, normalised by extended Gly-X-Gly of the same representation (backbone-level RSA)
P02663	alpha-s2-casein	residue	179	Y			200	0.7259	0.1446	0.1407	0.9236	0.965	0.925	self-avoiding statistical-coil, residue-class Ramachandran basin mixture, trans-omega, NeRF backbone, N/CA/C/O/CB representation	20260928	Shrake-Rupley SASA on N/CA/C/O/CB, normalised by extended Gly-X-Gly of the same representation (backbone-level RSA)
P02663	alpha-s2-casein	residue	180	L			200	0.7266	0.129	0.0893	0.908	0.975	0.925	self-avoiding statistical-coil, residue-class Ramachandran basin mixture, trans-omega, NeRF backbone, N/CA/C/O/CB representation	20260928	Shrake-Rupley SASA on N/CA/C/O/CB, normalised by extended Gly-X-Gly of the same representation (backbone-level RSA)
P02663	alpha-s2-casein	residue	181	K			200	0.747	0.1226	0.2394	0.9083	0.985	0.935	self-avoiding statistical-coil, residue-class Ramachandran basin mixture, trans-omega, NeRF backbone, N/CA/C/O/CB representation	20260928	Shrake-Rupley SASA on N/CA/C/O/CB, normalised by extended Gly-X-Gly of the same representation (backbone-level RSA)
P02663	alpha-s2-casein	residue	182	T			200	0.7207	0.1252	0.2464	0.8913	0.99	0.925	self-avoiding statistical-coil, residue-class Ramachandran basin mixture, trans-omega, NeRF backbone, N/CA/C/O/CB representation	20260928	Shrake-Rupley SASA on N/CA/C/O/CB, normalised by extended Gly-X-Gly of the same representation (backbone-level RSA)
P02663	alpha-s2-casein	residue	183	V			200	0.7304	0.1226	0.2725	0.9273	0.98	0.945	self-avoiding statistical-coil, residue-class Ramachandran basin mixture, trans-omega, NeRF backbone, N/CA/C/O/CB representation	20260928	Shrake-Rupley SASA on N/CA/C/O/CB, normalised by extended Gly-X-Gly of the same representation (backbone-level RSA)
P02663	alpha-s2-casein	residue	184	Y			200	0.7342	0.1303	0.2143	0.9088	0.975	0.935	self-avoiding statistical-coil, residue-class Ramachandran basin mixture, trans-omega, NeRF backbone, N/CA/C/O/CB representation	20260928	Shrake-Rupley SASA on N/CA/C/O/CB, normalised by extended Gly-X-Gly of the same representation (backbone-level RSA)
P02663	alpha-s2-casein	residue	185	Q			200	0.746	0.1163	0.2876	0.9028	0.985	0.94	self-avoiding statistical-coil, residue-class Ramachandran basin mixture, trans-omega, NeRF backbone, N/CA/C/O/CB representation	20260928	Shrake-Rupley SASA on N/CA/C/O/CB, normalised by extended Gly-X-Gly of the same representation (backbone-level RSA)
P02663	alpha-s2-casein	residue	186	H			200	0.7234	0.1434	0.1757	1.0043	0.96	0.92	self-avoiding statistical-coil, residue-class Ramachandran basin mixture, trans-omega, NeRF backbone, N/CA/C/O/CB representation	20260928	Shrake-Rupley SASA on N/CA/C/O/CB, normalised by extended Gly-X-Gly of the same representation (backbone-level RSA)
P02663	alpha-s2-casein	residue	187	Q			200	0.7383	0.1149	0.1335	0.88	0.995	0.945	self-avoiding statistical-coil, residue-class Ramachandran basin mixture, trans-omega, NeRF backbone, N/CA/C/O/CB representation	20260928	Shrake-Rupley SASA on N/CA/C/O/CB, normalised by extended Gly-X-Gly of the same representation (backbone-level RSA)
P02663	alpha-s2-casein	residue	188	K			200	0.7352	0.1357	0.2192	0.9088	0.965	0.915	self-avoiding statistical-coil, residue-class Ramachandran basin mixture, trans-omega, NeRF backbone, N/CA/C/O/CB representation	20260928	Shrake-Rupley SASA on N/CA/C/O/CB, normalised by extended Gly-X-Gly of the same representation (backbone-level RSA)
P02663	alpha-s2-casein	residue	189	A			200	0.7498	0.1134	0.2748	0.9153	0.99	0.95	self-avoiding statistical-coil, residue-class Ramachandran basin mixture, trans-omega, NeRF backbone, N/CA/C/O/CB representation	20260928	Shrake-Rupley SASA on N/CA/C/O/CB, normalised by extended Gly-X-Gly of the same representation (backbone-level RSA)
P02663	alpha-s2-casein	residue	190	M			200	0.7479	0.1182	0.288	0.9245	0.985	0.94	self-avoiding statistical-coil, residue-class Ramachandran basin mixture, trans-omega, NeRF backbone, N/CA/C/O/CB representation	20260928	Shrake-Rupley SASA on N/CA/C/O/CB, normalised by extended Gly-X-Gly of the same representation (backbone-level RSA)
P02663	alpha-s2-casein	residue	191	K			200	0.716	0.1195	0.2204	0.9021	0.975	0.945	self-avoiding statistical-coil, residue-class Ramachandran basin mixture, trans-omega, NeRF backbone, N/CA/C/O/CB representation	20260928	Shrake-Rupley SASA on N/CA/C/O/CB, normalised by extended Gly-X-Gly of the same representation (backbone-level RSA)
P02663	alpha-s2-casein	residue	192	P			200	0.7356	0.1297	0.1939	0.9012	0.975	0.93	self-avoiding statistical-coil, residue-class Ramachandran basin mixture, trans-omega, NeRF backbone, N/CA/C/O/CB representation	20260928	Shrake-Rupley SASA on N/CA/C/O/CB, normalised by extended Gly-X-Gly of the same representation (backbone-level RSA)
P02663	alpha-s2-casein	residue	193	W			200	0.7784	0.0951	0.2985	0.9195	0.99	0.965	self-avoiding statistical-coil, residue-class Ramachandran basin mixture, trans-omega, NeRF backbone, N/CA/C/O/CB representation	20260928	Shrake-Rupley SASA on N/CA/C/O/CB, normalised by extended Gly-X-Gly of the same representation (backbone-level RSA)
P02663	alpha-s2-casein	residue	194	I			200	0.7581	0.1112	0.2847	0.9186	0.98	0.955	self-avoiding statistical-coil, residue-class Ramachandran basin mixture, trans-omega, NeRF backbone, N/CA/C/O/CB representation	20260928	Shrake-Rupley SASA on N/CA/C/O/CB, normalised by extended Gly-X-Gly of the same representation (backbone-level RSA)
P02663	alpha-s2-casein	residue	195	Q			200	0.7095	0.1128	0.0916	0.8623	0.99	0.945	self-avoiding statistical-coil, residue-class Ramachandran basin mixture, trans-omega, NeRF backbone, N/CA/C/O/CB representation	20260928	Shrake-Rupley SASA on N/CA/C/O/CB, normalised by extended Gly-X-Gly of the same representation (backbone-level RSA)
P02663	alpha-s2-casein	residue	196	P			200	0.75	0.109	0.2202	0.9084	0.985	0.955	self-avoiding statistical-coil, residue-class Ramachandran basin mixture, trans-omega, NeRF backbone, N/CA/C/O/CB representation	20260928	Shrake-Rupley SASA on N/CA/C/O/CB, normalised by extended Gly-X-Gly of the same representation (backbone-level RSA)
P02663	alpha-s2-casein	residue	197	K			200	0.7683	0.1065	0.2693	0.9276	0.985	0.96	self-avoiding statistical-coil, residue-class Ramachandran basin mixture, trans-omega, NeRF backbone, N/CA/C/O/CB representation	20260928	Shrake-Rupley SASA on N/CA/C/O/CB, normalised by extended Gly-X-Gly of the same representation (backbone-level RSA)
P02663	alpha-s2-casein	residue	198	T			200	0.7487	0.1086	0.269	0.8823	0.99	0.95	self-avoiding statistical-coil, residue-class Ramachandran basin mixture, trans-omega, NeRF backbone, N/CA/C/O/CB representation	20260928	Shrake-Rupley SASA on N/CA/C/O/CB, normalised by extended Gly-X-Gly of the same representation (backbone-level RSA)
P02663	alpha-s2-casein	residue	199	K			200	0.7562	0.1125	0.2303	0.9172	0.98	0.955	self-avoiding statistical-coil, residue-class Ramachandran basin mixture, trans-omega, NeRF backbone, N/CA/C/O/CB representation	20260928	Shrake-Rupley SASA on N/CA/C/O/CB, normalised by extended Gly-X-Gly of the same representation (backbone-level RSA)
P02663	alpha-s2-casein	residue	200	V			200	0.7664	0.0906	0.395	0.914	1	0.975	self-avoiding statistical-coil, residue-class Ramachandran basin mixture, trans-omega, NeRF backbone, N/CA/C/O/CB representation	20260928	Shrake-Rupley SASA on N/CA/C/O/CB, normalised by extended Gly-X-Gly of the same representation (backbone-level RSA)
P02663	alpha-s2-casein	residue	201	I			200	0.7104	0.117	0.2537	0.8676	0.99	0.925	self-avoiding statistical-coil, residue-class Ramachandran basin mixture, trans-omega, NeRF backbone, N/CA/C/O/CB representation	20260928	Shrake-Rupley SASA on N/CA/C/O/CB, normalised by extended Gly-X-Gly of the same representation (backbone-level RSA)
P02663	alpha-s2-casein	residue	202	P			200	0.7651	0.1096	0.2645	0.9057	0.98	0.965	self-avoiding statistical-coil, residue-class Ramachandran basin mixture, trans-omega, NeRF backbone, N/CA/C/O/CB representation	20260928	Shrake-Rupley SASA on N/CA/C/O/CB, normalised by extended Gly-X-Gly of the same representation (backbone-level RSA)
P02663	alpha-s2-casein	residue	203	Y			200	0.7788	0.0896	0.3768	0.9193	1	0.975	self-avoiding statistical-coil, residue-class Ramachandran basin mixture, trans-omega, NeRF backbone, N/CA/C/O/CB representation	20260928	Shrake-Rupley SASA on N/CA/C/O/CB, normalised by extended Gly-X-Gly of the same representation (backbone-level RSA)
P02663	alpha-s2-casein	residue	204	V			200	0.7519	0.1052	0.2527	0.9234	0.99	0.96	self-avoiding statistical-coil, residue-class Ramachandran basin mixture, trans-omega, NeRF backbone, N/CA/C/O/CB representation	20260928	Shrake-Rupley SASA on N/CA/C/O/CB, normalised by extended Gly-X-Gly of the same representation (backbone-level RSA)
P02663	alpha-s2-casein	residue	205	R			200	0.7569	0.1095	0.1812	0.9019	0.975	0.95	self-avoiding statistical-coil, residue-class Ramachandran basin mixture, trans-omega, NeRF backbone, N/CA/C/O/CB representation	20260928	Shrake-Rupley SASA on N/CA/C/O/CB, normalised by extended Gly-X-Gly of the same representation (backbone-level RSA)
P02663	alpha-s2-casein	residue	206	Y			200	0.7829	0.0926	0.3046	0.9303	0.995	0.975	self-avoiding statistical-coil, residue-class Ramachandran basin mixture, trans-omega, NeRF backbone, N/CA/C/O/CB representation	20260928	Shrake-Rupley SASA on N/CA/C/O/CB, normalised by extended Gly-X-Gly of the same representation (backbone-level RSA)
P02663	alpha-s2-casein	residue	207	L			200	1.2437	0.1623	0.418	1.3997	1	0.995	self-avoiding statistical-coil, residue-class Ramachandran basin mixture, trans-omega, NeRF backbone, N/CA/C/O/CB representation	20260928	Shrake-Rupley SASA on N/CA/C/O/CB, normalised by extended Gly-X-Gly of the same representation (backbone-level RSA)
P02666	beta-casein	residue	1	R			200	1.2185	0.1888	0.4793	1.3711	1	0.995	self-avoiding statistical-coil, residue-class Ramachandran basin mixture, trans-omega, NeRF backbone, N/CA/C/O/CB representation	20260928	Shrake-Rupley SASA on N/CA/C/O/CB, normalised by extended Gly-X-Gly of the same representation (backbone-level RSA)
P02666	beta-casein	residue	2	E			200	0.7491	0.1081	0.2312	0.9158	0.995	0.955	self-avoiding statistical-coil, residue-class Ramachandran basin mixture, trans-omega, NeRF backbone, N/CA/C/O/CB representation	20260928	Shrake-Rupley SASA on N/CA/C/O/CB, normalised by extended Gly-X-Gly of the same representation (backbone-level RSA)
P02666	beta-casein	residue	3	L			200	0.7468	0.1174	0.1891	0.9438	0.985	0.96	self-avoiding statistical-coil, residue-class Ramachandran basin mixture, trans-omega, NeRF backbone, N/CA/C/O/CB representation	20260928	Shrake-Rupley SASA on N/CA/C/O/CB, normalised by extended Gly-X-Gly of the same representation (backbone-level RSA)
P02666	beta-casein	residue	4	E			200	0.754	0.1085	0.2673	0.9339	0.985	0.96	self-avoiding statistical-coil, residue-class Ramachandran basin mixture, trans-omega, NeRF backbone, N/CA/C/O/CB representation	20260928	Shrake-Rupley SASA on N/CA/C/O/CB, normalised by extended Gly-X-Gly of the same representation (backbone-level RSA)
P02666	beta-casein	residue	5	E			200	0.7477	0.1111	0.1828	0.9138	0.99	0.955	self-avoiding statistical-coil, residue-class Ramachandran basin mixture, trans-omega, NeRF backbone, N/CA/C/O/CB representation	20260928	Shrake-Rupley SASA on N/CA/C/O/CB, normalised by extended Gly-X-Gly of the same representation (backbone-level RSA)
P02666	beta-casein	residue	6	L			200	0.7438	0.1259	0.1173	0.918	0.98	0.94	self-avoiding statistical-coil, residue-class Ramachandran basin mixture, trans-omega, NeRF backbone, N/CA/C/O/CB representation	20260928	Shrake-Rupley SASA on N/CA/C/O/CB, normalised by extended Gly-X-Gly of the same representation (backbone-level RSA)
P02666	beta-casein	residue	7	N			200	0.7444	0.1307	0.2108	0.9172	0.975	0.93	self-avoiding statistical-coil, residue-class Ramachandran basin mixture, trans-omega, NeRF backbone, N/CA/C/O/CB representation	20260928	Shrake-Rupley SASA on N/CA/C/O/CB, normalised by extended Gly-X-Gly of the same representation (backbone-level RSA)
P02666	beta-casein	residue	8	V			200	0.7165	0.1131	0.2746	0.8765	0.985	0.945	self-avoiding statistical-coil, residue-class Ramachandran basin mixture, trans-omega, NeRF backbone, N/CA/C/O/CB representation	20260928	Shrake-Rupley SASA on N/CA/C/O/CB, normalised by extended Gly-X-Gly of the same representation (backbone-level RSA)
P02666	beta-casein	residue	9	P			200	0.8097	0.1117	0.1994	0.9734	0.99	0.98	self-avoiding statistical-coil, residue-class Ramachandran basin mixture, trans-omega, NeRF backbone, N/CA/C/O/CB representation	20260928	Shrake-Rupley SASA on N/CA/C/O/CB, normalised by extended Gly-X-Gly of the same representation (backbone-level RSA)
P02666	beta-casein	residue	10	G			200	0.7189	0.1167	0.2282	0.9511	0.99	0.94	self-avoiding statistical-coil, residue-class Ramachandran basin mixture, trans-omega, NeRF backbone, N/CA/C/O/CB representation	20260928	Shrake-Rupley SASA on N/CA/C/O/CB, normalised by extended Gly-X-Gly of the same representation (backbone-level RSA)
P02666	beta-casein	residue	11	E			200	0.7715	0.1328	0.1507	0.9709	0.985	0.95	self-avoiding statistical-coil, residue-class Ramachandran basin mixture, trans-omega, NeRF backbone, N/CA/C/O/CB representation	20260928	Shrake-Rupley SASA on N/CA/C/O/CB, normalised by extended Gly-X-Gly of the same representation (backbone-level RSA)
P02666	beta-casein	residue	12	I			200	0.7556	0.1155	0.2125	0.9135	0.99	0.96	self-avoiding statistical-coil, residue-class Ramachandran basin mixture, trans-omega, NeRF backbone, N/CA/C/O/CB representation	20260928	Shrake-Rupley SASA on N/CA/C/O/CB, normalised by extended Gly-X-Gly of the same representation (backbone-level RSA)
P02666	beta-casein	residue	13	V			200	0.728	0.1178	0.218	0.8937	0.99	0.935	self-avoiding statistical-coil, residue-class Ramachandran basin mixture, trans-omega, NeRF backbone, N/CA/C/O/CB representation	20260928	Shrake-Rupley SASA on N/CA/C/O/CB, normalised by extended Gly-X-Gly of the same representation (backbone-level RSA)
P02666	beta-casein	residue	14	E			200	0.7397	0.1273	0.1384	0.9316	0.975	0.93	self-avoiding statistical-coil, residue-class Ramachandran basin mixture, trans-omega, NeRF backbone, N/CA/C/O/CB representation	20260928	Shrake-Rupley SASA on N/CA/C/O/CB, normalised by extended Gly-X-Gly of the same representation (backbone-level RSA)
P02666	beta-casein	residue	15	S			200	0.746	0.1087	0.1748	0.9154	0.99	0.955	self-avoiding statistical-coil, residue-class Ramachandran basin mixture, trans-omega, NeRF backbone, N/CA/C/O/CB representation	20260928	Shrake-Rupley SASA on N/CA/C/O/CB, normalised by extended Gly-X-Gly of the same representation (backbone-level RSA)
P02666	beta-casein	residue	16	L			200	0.7349	0.1181	0.1801	0.9158	0.985	0.95	self-avoiding statistical-coil, residue-class Ramachandran basin mixture, trans-omega, NeRF backbone, N/CA/C/O/CB representation	20260928	Shrake-Rupley SASA on N/CA/C/O/CB, normalised by extended Gly-X-Gly of the same representation (backbone-level RSA)
P02666	beta-casein	residue	17	S			200	0.7381	0.1277	0.2286	0.8997	0.975	0.925	self-avoiding statistical-coil, residue-class Ramachandran basin mixture, trans-omega, NeRF backbone, N/CA/C/O/CB representation	20260928	Shrake-Rupley SASA on N/CA/C/O/CB, normalised by extended Gly-X-Gly of the same representation (backbone-level RSA)
P02666	beta-casein	residue	18	S			200	0.7315	0.1342	0.1986	0.9118	0.975	0.925	self-avoiding statistical-coil, residue-class Ramachandran basin mixture, trans-omega, NeRF backbone, N/CA/C/O/CB representation	20260928	Shrake-Rupley SASA on N/CA/C/O/CB, normalised by extended Gly-X-Gly of the same representation (backbone-level RSA)
P02666	beta-casein	residue	19	S			200	0.7267	0.1304	0.1394	0.8978	0.985	0.915	self-avoiding statistical-coil, residue-class Ramachandran basin mixture, trans-omega, NeRF backbone, N/CA/C/O/CB representation	20260928	Shrake-Rupley SASA on N/CA/C/O/CB, normalised by extended Gly-X-Gly of the same representation (backbone-level RSA)
P02666	beta-casein	residue	20	E			200	0.7296	0.1386	0.048	0.915	0.97	0.93	self-avoiding statistical-coil, residue-class Ramachandran basin mixture, trans-omega, NeRF backbone, N/CA/C/O/CB representation	20260928	Shrake-Rupley SASA on N/CA/C/O/CB, normalised by extended Gly-X-Gly of the same representation (backbone-level RSA)
P02666	beta-casein	residue	21	E			200	0.7296	0.135	0.1844	0.9432	0.975	0.915	self-avoiding statistical-coil, residue-class Ramachandran basin mixture, trans-omega, NeRF backbone, N/CA/C/O/CB representation	20260928	Shrake-Rupley SASA on N/CA/C/O/CB, normalised by extended Gly-X-Gly of the same representation (backbone-level RSA)
P02666	beta-casein	residue	22	S			200	0.7297	0.1337	0.0812	0.9081	0.985	0.935	self-avoiding statistical-coil, residue-class Ramachandran basin mixture, trans-omega, NeRF backbone, N/CA/C/O/CB representation	20260928	Shrake-Rupley SASA on N/CA/C/O/CB, normalised by extended Gly-X-Gly of the same representation (backbone-level RSA)
P02666	beta-casein	residue	23	I			200	0.7159	0.1503	0.0954	0.9095	0.96	0.9	self-avoiding statistical-coil, residue-class Ramachandran basin mixture, trans-omega, NeRF backbone, N/CA/C/O/CB representation	20260928	Shrake-Rupley SASA on N/CA/C/O/CB, normalised by extended Gly-X-Gly of the same representation (backbone-level RSA)
P02666	beta-casein	residue	24	T			200	0.735	0.1229	0.212	0.9111	0.99	0.95	self-avoiding statistical-coil, residue-class Ramachandran basin mixture, trans-omega, NeRF backbone, N/CA/C/O/CB representation	20260928	Shrake-Rupley SASA on N/CA/C/O/CB, normalised by extended Gly-X-Gly of the same representation (backbone-level RSA)
P02666	beta-casein	residue	25	R			200	0.727	0.1411	0.1535	0.8868	0.96	0.92	self-avoiding statistical-coil, residue-class Ramachandran basin mixture, trans-omega, NeRF backbone, N/CA/C/O/CB representation	20260928	Shrake-Rupley SASA on N/CA/C/O/CB, normalised by extended Gly-X-Gly of the same representation (backbone-level RSA)
P02666	beta-casein	residue	26	I			200	0.7188	0.1422	0.1263	0.9112	0.965	0.925	self-avoiding statistical-coil, residue-class Ramachandran basin mixture, trans-omega, NeRF backbone, N/CA/C/O/CB representation	20260928	Shrake-Rupley SASA on N/CA/C/O/CB, normalised by extended Gly-X-Gly of the same representation (backbone-level RSA)
P02666	beta-casein	residue	27	N			200	0.7203	0.1423	0.1981	0.9242	0.975	0.91	self-avoiding statistical-coil, residue-class Ramachandran basin mixture, trans-omega, NeRF backbone, N/CA/C/O/CB representation	20260928	Shrake-Rupley SASA on N/CA/C/O/CB, normalised by extended Gly-X-Gly of the same representation (backbone-level RSA)
P02666	beta-casein	residue	28	K			200	0.7162	0.1519	0.1882	0.9382	0.96	0.91	self-avoiding statistical-coil, residue-class Ramachandran basin mixture, trans-omega, NeRF backbone, N/CA/C/O/CB representation	20260928	Shrake-Rupley SASA on N/CA/C/O/CB, normalised by extended Gly-X-Gly of the same representation (backbone-level RSA)
P02666	beta-casein	residue	29	K			200	0.7314	0.1398	0.0979	0.9325	0.98	0.9	self-avoiding statistical-coil, residue-class Ramachandran basin mixture, trans-omega, NeRF backbone, N/CA/C/O/CB representation	20260928	Shrake-Rupley SASA on N/CA/C/O/CB, normalised by extended Gly-X-Gly of the same representation (backbone-level RSA)
P02666	beta-casein	residue	30	I			200	0.7033	0.1462	0.1363	0.9033	0.97	0.885	self-avoiding statistical-coil, residue-class Ramachandran basin mixture, trans-omega, NeRF backbone, N/CA/C/O/CB representation	20260928	Shrake-Rupley SASA on N/CA/C/O/CB, normalised by extended Gly-X-Gly of the same representation (backbone-level RSA)
P02666	beta-casein	residue	31	E			200	0.7237	0.1244	0.1644	0.8837	0.99	0.94	self-avoiding statistical-coil, residue-class Ramachandran basin mixture, trans-omega, NeRF backbone, N/CA/C/O/CB representation	20260928	Shrake-Rupley SASA on N/CA/C/O/CB, normalised by extended Gly-X-Gly of the same representation (backbone-level RSA)
P02666	beta-casein	residue	32	K			200	0.7179	0.1478	0.0834	0.9413	0.975	0.9	self-avoiding statistical-coil, residue-class Ramachandran basin mixture, trans-omega, NeRF backbone, N/CA/C/O/CB representation	20260928	Shrake-Rupley SASA on N/CA/C/O/CB, normalised by extended Gly-X-Gly of the same representation (backbone-level RSA)
P02666	beta-casein	residue	33	F			200	0.7052	0.1472	0.0694	0.9097	0.975	0.9	self-avoiding statistical-coil, residue-class Ramachandran basin mixture, trans-omega, NeRF backbone, N/CA/C/O/CB representation	20260928	Shrake-Rupley SASA on N/CA/C/O/CB, normalised by extended Gly-X-Gly of the same representation (backbone-level RSA)
P02666	beta-casein	residue	34	Q			200	0.7202	0.132	0.1868	0.9145	0.97	0.925	self-avoiding statistical-coil, residue-class Ramachandran basin mixture, trans-omega, NeRF backbone, N/CA/C/O/CB representation	20260928	Shrake-Rupley SASA on N/CA/C/O/CB, normalised by extended Gly-X-Gly of the same representation (backbone-level RSA)
P02666	beta-casein	residue	35	S			200	0.7402	0.1348	0.1782	0.9588	0.975	0.925	self-avoiding statistical-coil, residue-class Ramachandran basin mixture, trans-omega, NeRF backbone, N/CA/C/O/CB representation	20260928	Shrake-Rupley SASA on N/CA/C/O/CB, normalised by extended Gly-X-Gly of the same representation (backbone-level RSA)
P02666	beta-casein	residue	36	E			200	0.7256	0.1409	0.207	0.9126	0.98	0.905	self-avoiding statistical-coil, residue-class Ramachandran basin mixture, trans-omega, NeRF backbone, N/CA/C/O/CB representation	20260928	Shrake-Rupley SASA on N/CA/C/O/CB, normalised by extended Gly-X-Gly of the same representation (backbone-level RSA)
P02666	beta-casein	residue	37	E			200	0.7135	0.1352	0.2902	0.9347	0.97	0.905	self-avoiding statistical-coil, residue-class Ramachandran basin mixture, trans-omega, NeRF backbone, N/CA/C/O/CB representation	20260928	Shrake-Rupley SASA on N/CA/C/O/CB, normalised by extended Gly-X-Gly of the same representation (backbone-level RSA)
P02666	beta-casein	residue	38	Q			200	0.7126	0.1488	0.0676	0.9095	0.96	0.91	self-avoiding statistical-coil, residue-class Ramachandran basin mixture, trans-omega, NeRF backbone, N/CA/C/O/CB representation	20260928	Shrake-Rupley SASA on N/CA/C/O/CB, normalised by extended Gly-X-Gly of the same representation (backbone-level RSA)
P02666	beta-casein	residue	39	Q			200	0.7292	0.1249	0.2107	0.9103	0.985	0.945	self-avoiding statistical-coil, residue-class Ramachandran basin mixture, trans-omega, NeRF backbone, N/CA/C/O/CB representation	20260928	Shrake-Rupley SASA on N/CA/C/O/CB, normalised by extended Gly-X-Gly of the same representation (backbone-level RSA)
P02666	beta-casein	residue	40	Q			200	0.7289	0.1405	0.183	0.9184	0.985	0.88	self-avoiding statistical-coil, residue-class Ramachandran basin mixture, trans-omega, NeRF backbone, N/CA/C/O/CB representation	20260928	Shrake-Rupley SASA on N/CA/C/O/CB, normalised by extended Gly-X-Gly of the same representation (backbone-level RSA)
P02666	beta-casein	residue	41	T			200	0.725	0.1453	0.1495	0.9413	0.96	0.91	self-avoiding statistical-coil, residue-class Ramachandran basin mixture, trans-omega, NeRF backbone, N/CA/C/O/CB representation	20260928	Shrake-Rupley SASA on N/CA/C/O/CB, normalised by extended Gly-X-Gly of the same representation (backbone-level RSA)
P02666	beta-casein	residue	42	E			200	0.7362	0.1267	0.1727	0.9468	0.985	0.92	self-avoiding statistical-coil, residue-class Ramachandran basin mixture, trans-omega, NeRF backbone, N/CA/C/O/CB representation	20260928	Shrake-Rupley SASA on N/CA/C/O/CB, normalised by extended Gly-X-Gly of the same representation (backbone-level RSA)
P02666	beta-casein	residue	43	D			200	0.7283	0.1184	0.2611	0.9432	0.985	0.935	self-avoiding statistical-coil, residue-class Ramachandran basin mixture, trans-omega, NeRF backbone, N/CA/C/O/CB representation	20260928	Shrake-Rupley SASA on N/CA/C/O/CB, normalised by extended Gly-X-Gly of the same representation (backbone-level RSA)
P02666	beta-casein	residue	44	E			200	0.7131	0.1566	0.0826	0.94	0.95	0.89	self-avoiding statistical-coil, residue-class Ramachandran basin mixture, trans-omega, NeRF backbone, N/CA/C/O/CB representation	20260928	Shrake-Rupley SASA on N/CA/C/O/CB, normalised by extended Gly-X-Gly of the same representation (backbone-level RSA)
P02666	beta-casein	residue	45	L			200	0.7212	0.1456	0.1537	0.9357	0.965	0.895	self-avoiding statistical-coil, residue-class Ramachandran basin mixture, trans-omega, NeRF backbone, N/CA/C/O/CB representation	20260928	Shrake-Rupley SASA on N/CA/C/O/CB, normalised by extended Gly-X-Gly of the same representation (backbone-level RSA)
P02666	beta-casein	residue	46	Q			200	0.7288	0.1192	0.2492	0.8894	0.975	0.93	self-avoiding statistical-coil, residue-class Ramachandran basin mixture, trans-omega, NeRF backbone, N/CA/C/O/CB representation	20260928	Shrake-Rupley SASA on N/CA/C/O/CB, normalised by extended Gly-X-Gly of the same representation (backbone-level RSA)
P02666	beta-casein	residue	47	D			200	0.7354	0.1467	0.2591	0.9328	0.975	0.895	self-avoiding statistical-coil, residue-class Ramachandran basin mixture, trans-omega, NeRF backbone, N/CA/C/O/CB representation	20260928	Shrake-Rupley SASA on N/CA/C/O/CB, normalised by extended Gly-X-Gly of the same representation (backbone-level RSA)
P02666	beta-casein	residue	48	K			200	0.7521	0.1216	0.2307	0.9503	0.985	0.94	self-avoiding statistical-coil, residue-class Ramachandran basin mixture, trans-omega, NeRF backbone, N/CA/C/O/CB representation	20260928	Shrake-Rupley SASA on N/CA/C/O/CB, normalised by extended Gly-X-Gly of the same representation (backbone-level RSA)
P02666	beta-casein	residue	49	I			200	0.7328	0.1295	0.2894	0.8903	0.985	0.925	self-avoiding statistical-coil, residue-class Ramachandran basin mixture, trans-omega, NeRF backbone, N/CA/C/O/CB representation	20260928	Shrake-Rupley SASA on N/CA/C/O/CB, normalised by extended Gly-X-Gly of the same representation (backbone-level RSA)
P02666	beta-casein	residue	50	H			200	0.707	0.1111	0.2549	0.8921	0.99	0.935	self-avoiding statistical-coil, residue-class Ramachandran basin mixture, trans-omega, NeRF backbone, N/CA/C/O/CB representation	20260928	Shrake-Rupley SASA on N/CA/C/O/CB, normalised by extended Gly-X-Gly of the same representation (backbone-level RSA)
P02666	beta-casein	residue	51	P			200	0.7289	0.1344	0.1834	0.9165	0.975	0.91	self-avoiding statistical-coil, residue-class Ramachandran basin mixture, trans-omega, NeRF backbone, N/CA/C/O/CB representation	20260928	Shrake-Rupley SASA on N/CA/C/O/CB, normalised by extended Gly-X-Gly of the same representation (backbone-level RSA)
P02666	beta-casein	residue	52	F			200	0.7327	0.1311	0.2309	0.9395	0.975	0.935	self-avoiding statistical-coil, residue-class Ramachandran basin mixture, trans-omega, NeRF backbone, N/CA/C/O/CB representation	20260928	Shrake-Rupley SASA on N/CA/C/O/CB, normalised by extended Gly-X-Gly of the same representation (backbone-level RSA)
P02666	beta-casein	residue	53	A			200	0.7292	0.1136	0.28	0.9179	0.99	0.945	self-avoiding statistical-coil, residue-class Ramachandran basin mixture, trans-omega, NeRF backbone, N/CA/C/O/CB representation	20260928	Shrake-Rupley SASA on N/CA/C/O/CB, normalised by extended Gly-X-Gly of the same representation (backbone-level RSA)
P02666	beta-casein	residue	54	Q			200	0.7307	0.1335	0.2716	0.9283	0.98	0.92	self-avoiding statistical-coil, residue-class Ramachandran basin mixture, trans-omega, NeRF backbone, N/CA/C/O/CB representation	20260928	Shrake-Rupley SASA on N/CA/C/O/CB, normalised by extended Gly-X-Gly of the same representation (backbone-level RSA)
P02666	beta-casein	residue	55	T			200	0.7232	0.1272	0.2949	0.8969	0.99	0.905	self-avoiding statistical-coil, residue-class Ramachandran basin mixture, trans-omega, NeRF backbone, N/CA/C/O/CB representation	20260928	Shrake-Rupley SASA on N/CA/C/O/CB, normalised by extended Gly-X-Gly of the same representation (backbone-level RSA)
P02666	beta-casein	residue	56	Q			200	0.7275	0.129	0.2398	0.9203	0.97	0.925	self-avoiding statistical-coil, residue-class Ramachandran basin mixture, trans-omega, NeRF backbone, N/CA/C/O/CB representation	20260928	Shrake-Rupley SASA on N/CA/C/O/CB, normalised by extended Gly-X-Gly of the same representation (backbone-level RSA)
P02666	beta-casein	residue	57	S			200	0.7434	0.1099	0.2239	0.8881	0.985	0.955	self-avoiding statistical-coil, residue-class Ramachandran basin mixture, trans-omega, NeRF backbone, N/CA/C/O/CB representation	20260928	Shrake-Rupley SASA on N/CA/C/O/CB, normalised by extended Gly-X-Gly of the same representation (backbone-level RSA)
P02666	beta-casein	residue	58	L			200	0.7493	0.1222	0.2385	0.9082	0.985	0.935	self-avoiding statistical-coil, residue-class Ramachandran basin mixture, trans-omega, NeRF backbone, N/CA/C/O/CB representation	20260928	Shrake-Rupley SASA on N/CA/C/O/CB, normalised by extended Gly-X-Gly of the same representation (backbone-level RSA)
P02666	beta-casein	residue	59	V			200	0.7414	0.1291	0.0541	0.896	0.985	0.93	self-avoiding statistical-coil, residue-class Ramachandran basin mixture, trans-omega, NeRF backbone, N/CA/C/O/CB representation	20260928	Shrake-Rupley SASA on N/CA/C/O/CB, normalised by extended Gly-X-Gly of the same representation (backbone-level RSA)
P02666	beta-casein	residue	60	Y			200	0.7098	0.1108	0.2186	0.882	0.99	0.935	self-avoiding statistical-coil, residue-class Ramachandran basin mixture, trans-omega, NeRF backbone, N/CA/C/O/CB representation	20260928	Shrake-Rupley SASA on N/CA/C/O/CB, normalised by extended Gly-X-Gly of the same representation (backbone-level RSA)
P02666	beta-casein	residue	61	P			200	0.7476	0.1324	0.2129	0.9357	0.98	0.905	self-avoiding statistical-coil, residue-class Ramachandran basin mixture, trans-omega, NeRF backbone, N/CA/C/O/CB representation	20260928	Shrake-Rupley SASA on N/CA/C/O/CB, normalised by extended Gly-X-Gly of the same representation (backbone-level RSA)
P02666	beta-casein	residue	62	F			200	0.7263	0.1319	0.0449	0.8855	0.98	0.935	self-avoiding statistical-coil, residue-class Ramachandran basin mixture, trans-omega, NeRF backbone, N/CA/C/O/CB representation	20260928	Shrake-Rupley SASA on N/CA/C/O/CB, normalised by extended Gly-X-Gly of the same representation (backbone-level RSA)
P02666	beta-casein	residue	63	P			200	0.8133	0.1304	0.2704	0.9929	0.99	0.965	self-avoiding statistical-coil, residue-class Ramachandran basin mixture, trans-omega, NeRF backbone, N/CA/C/O/CB representation	20260928	Shrake-Rupley SASA on N/CA/C/O/CB, normalised by extended Gly-X-Gly of the same representation (backbone-level RSA)
P02666	beta-casein	residue	64	G			200	0.6495	0.1157	0.1154	0.8298	0.98	0.9	self-avoiding statistical-coil, residue-class Ramachandran basin mixture, trans-omega, NeRF backbone, N/CA/C/O/CB representation	20260928	Shrake-Rupley SASA on N/CA/C/O/CB, normalised by extended Gly-X-Gly of the same representation (backbone-level RSA)
P02666	beta-casein	residue	65	P			200	0.8093	0.1314	0.0635	0.9587	0.985	0.965	self-avoiding statistical-coil, residue-class Ramachandran basin mixture, trans-omega, NeRF backbone, N/CA/C/O/CB representation	20260928	Shrake-Rupley SASA on N/CA/C/O/CB, normalised by extended Gly-X-Gly of the same representation (backbone-level RSA)
P02666	beta-casein	residue	66	I			200	0.7088	0.1406	0.158	0.8883	0.955	0.92	self-avoiding statistical-coil, residue-class Ramachandran basin mixture, trans-omega, NeRF backbone, N/CA/C/O/CB representation	20260928	Shrake-Rupley SASA on N/CA/C/O/CB, normalised by extended Gly-X-Gly of the same representation (backbone-level RSA)
P02666	beta-casein	residue	67	P			200	0.7339	0.1213	0.2514	0.8858	0.985	0.925	self-avoiding statistical-coil, residue-class Ramachandran basin mixture, trans-omega, NeRF backbone, N/CA/C/O/CB representation	20260928	Shrake-Rupley SASA on N/CA/C/O/CB, normalised by extended Gly-X-Gly of the same representation (backbone-level RSA)
P02666	beta-casein	residue	68	N			200	0.7406	0.1281	0.2829	0.9156	0.98	0.935	self-avoiding statistical-coil, residue-class Ramachandran basin mixture, trans-omega, NeRF backbone, N/CA/C/O/CB representation	20260928	Shrake-Rupley SASA on N/CA/C/O/CB, normalised by extended Gly-X-Gly of the same representation (backbone-level RSA)
P02666	beta-casein	residue	69	S			200	0.717	0.1464	0.1697	0.9004	0.97	0.885	self-avoiding statistical-coil, residue-class Ramachandran basin mixture, trans-omega, NeRF backbone, N/CA/C/O/CB representation	20260928	Shrake-Rupley SASA on N/CA/C/O/CB, normalised by extended Gly-X-Gly of the same representation (backbone-level RSA)
P02666	beta-casein	residue	70	L			200	0.7069	0.12	0.2123	0.8826	0.985	0.93	self-avoiding statistical-coil, residue-class Ramachandran basin mixture, trans-omega, NeRF backbone, N/CA/C/O/CB representation	20260928	Shrake-Rupley SASA on N/CA/C/O/CB, normalised by extended Gly-X-Gly of the same representation (backbone-level RSA)
P02666	beta-casein	residue	71	P			200	0.7178	0.1444	0.1113	0.9227	0.965	0.92	self-avoiding statistical-coil, residue-class Ramachandran basin mixture, trans-omega, NeRF backbone, N/CA/C/O/CB representation	20260928	Shrake-Rupley SASA on N/CA/C/O/CB, normalised by extended Gly-X-Gly of the same representation (backbone-level RSA)
P02666	beta-casein	residue	72	Q			200	0.7365	0.1411	0.1334	0.9156	0.96	0.915	self-avoiding statistical-coil, residue-class Ramachandran basin mixture, trans-omega, NeRF backbone, N/CA/C/O/CB representation	20260928	Shrake-Rupley SASA on N/CA/C/O/CB, normalised by extended Gly-X-Gly of the same representation (backbone-level RSA)
P02666	beta-casein	residue	73	N			200	0.7389	0.1241	0.2346	0.9299	0.98	0.94	self-avoiding statistical-coil, residue-class Ramachandran basin mixture, trans-omega, NeRF backbone, N/CA/C/O/CB representation	20260928	Shrake-Rupley SASA on N/CA/C/O/CB, normalised by extended Gly-X-Gly of the same representation (backbone-level RSA)
P02666	beta-casein	residue	74	I			200	0.7156	0.1148	0.1986	0.9177	0.99	0.925	self-avoiding statistical-coil, residue-class Ramachandran basin mixture, trans-omega, NeRF backbone, N/CA/C/O/CB representation	20260928	Shrake-Rupley SASA on N/CA/C/O/CB, normalised by extended Gly-X-Gly of the same representation (backbone-level RSA)
P02666	beta-casein	residue	75	P			200	0.7164	0.134	0.1757	0.8683	0.965	0.905	self-avoiding statistical-coil, residue-class Ramachandran basin mixture, trans-omega, NeRF backbone, N/CA/C/O/CB representation	20260928	Shrake-Rupley SASA on N/CA/C/O/CB, normalised by extended Gly-X-Gly of the same representation (backbone-level RSA)
P02666	beta-casein	residue	76	P			200	0.7462	0.1196	0.1505	0.906	0.985	0.95	self-avoiding statistical-coil, residue-class Ramachandran basin mixture, trans-omega, NeRF backbone, N/CA/C/O/CB representation	20260928	Shrake-Rupley SASA on N/CA/C/O/CB, normalised by extended Gly-X-Gly of the same representation (backbone-level RSA)
P02666	beta-casein	residue	77	L			200	0.7348	0.1452	0.1013	0.936	0.97	0.915	self-avoiding statistical-coil, residue-class Ramachandran basin mixture, trans-omega, NeRF backbone, N/CA/C/O/CB representation	20260928	Shrake-Rupley SASA on N/CA/C/O/CB, normalised by extended Gly-X-Gly of the same representation (backbone-level RSA)
P02666	beta-casein	residue	78	T			200	0.7096	0.1368	0.1712	0.9126	0.965	0.915	self-avoiding statistical-coil, residue-class Ramachandran basin mixture, trans-omega, NeRF backbone, N/CA/C/O/CB representation	20260928	Shrake-Rupley SASA on N/CA/C/O/CB, normalised by extended Gly-X-Gly of the same representation (backbone-level RSA)
P02666	beta-casein	residue	79	Q			200	0.7463	0.1261	0.1043	0.9186	0.98	0.965	self-avoiding statistical-coil, residue-class Ramachandran basin mixture, trans-omega, NeRF backbone, N/CA/C/O/CB representation	20260928	Shrake-Rupley SASA on N/CA/C/O/CB, normalised by extended Gly-X-Gly of the same representation (backbone-level RSA)
P02666	beta-casein	residue	80	T			200	0.7096	0.1309	0.1537	0.8841	0.975	0.915	self-avoiding statistical-coil, residue-class Ramachandran basin mixture, trans-omega, NeRF backbone, N/CA/C/O/CB representation	20260928	Shrake-Rupley SASA on N/CA/C/O/CB, normalised by extended Gly-X-Gly of the same representation (backbone-level RSA)
P02666	beta-casein	residue	81	P			200	0.7446	0.1318	0.2073	0.9388	0.975	0.935	self-avoiding statistical-coil, residue-class Ramachandran basin mixture, trans-omega, NeRF backbone, N/CA/C/O/CB representation	20260928	Shrake-Rupley SASA on N/CA/C/O/CB, normalised by extended Gly-X-Gly of the same representation (backbone-level RSA)
P02666	beta-casein	residue	82	V			200	0.7466	0.1179	0.3215	0.9156	0.985	0.95	self-avoiding statistical-coil, residue-class Ramachandran basin mixture, trans-omega, NeRF backbone, N/CA/C/O/CB representation	20260928	Shrake-Rupley SASA on N/CA/C/O/CB, normalised by extended Gly-X-Gly of the same representation (backbone-level RSA)
P02666	beta-casein	residue	83	V			200	0.7292	0.1273	0.2093	0.9094	0.99	0.92	self-avoiding statistical-coil, residue-class Ramachandran basin mixture, trans-omega, NeRF backbone, N/CA/C/O/CB representation	20260928	Shrake-Rupley SASA on N/CA/C/O/CB, normalised by extended Gly-X-Gly of the same representation (backbone-level RSA)
P02666	beta-casein	residue	84	V			200	0.7111	0.1186	0.2848	0.9144	0.985	0.92	self-avoiding statistical-coil, residue-class Ramachandran basin mixture, trans-omega, NeRF backbone, N/CA/C/O/CB representation	20260928	Shrake-Rupley SASA on N/CA/C/O/CB, normalised by extended Gly-X-Gly of the same representation (backbone-level RSA)
P02666	beta-casein	residue	85	P			200	0.7151	0.1183	0.2139	0.895	0.985	0.95	self-avoiding statistical-coil, residue-class Ramachandran basin mixture, trans-omega, NeRF backbone, N/CA/C/O/CB representation	20260928	Shrake-Rupley SASA on N/CA/C/O/CB, normalised by extended Gly-X-Gly of the same representation (backbone-level RSA)
P02666	beta-casein	residue	86	P			200	0.7465	0.1299	0.218	0.9126	0.975	0.94	self-avoiding statistical-coil, residue-class Ramachandran basin mixture, trans-omega, NeRF backbone, N/CA/C/O/CB representation	20260928	Shrake-Rupley SASA on N/CA/C/O/CB, normalised by extended Gly-X-Gly of the same representation (backbone-level RSA)
P02666	beta-casein	residue	87	F			200	0.7337	0.1334	0.1283	0.9066	0.985	0.93	self-avoiding statistical-coil, residue-class Ramachandran basin mixture, trans-omega, NeRF backbone, N/CA/C/O/CB representation	20260928	Shrake-Rupley SASA on N/CA/C/O/CB, normalised by extended Gly-X-Gly of the same representation (backbone-level RSA)
P02666	beta-casein	residue	88	L			200	0.7377	0.1221	0.3223	0.9099	0.99	0.93	self-avoiding statistical-coil, residue-class Ramachandran basin mixture, trans-omega, NeRF backbone, N/CA/C/O/CB representation	20260928	Shrake-Rupley SASA on N/CA/C/O/CB, normalised by extended Gly-X-Gly of the same representation (backbone-level RSA)
P02666	beta-casein	residue	89	Q			200	0.6963	0.1349	0.21	0.8705	0.97	0.89	self-avoiding statistical-coil, residue-class Ramachandran basin mixture, trans-omega, NeRF backbone, N/CA/C/O/CB representation	20260928	Shrake-Rupley SASA on N/CA/C/O/CB, normalised by extended Gly-X-Gly of the same representation (backbone-level RSA)
P02666	beta-casein	residue	90	P			200	0.7332	0.1468	0.0875	0.9083	0.96	0.925	self-avoiding statistical-coil, residue-class Ramachandran basin mixture, trans-omega, NeRF backbone, N/CA/C/O/CB representation	20260928	Shrake-Rupley SASA on N/CA/C/O/CB, normalised by extended Gly-X-Gly of the same representation (backbone-level RSA)
P02666	beta-casein	residue	91	E			200	0.7401	0.1333	0.1738	0.9186	0.98	0.935	self-avoiding statistical-coil, residue-class Ramachandran basin mixture, trans-omega, NeRF backbone, N/CA/C/O/CB representation	20260928	Shrake-Rupley SASA on N/CA/C/O/CB, normalised by extended Gly-X-Gly of the same representation (backbone-level RSA)
P02666	beta-casein	residue	92	V			200	0.7103	0.1452	0.1506	0.908	0.96	0.89	self-avoiding statistical-coil, residue-class Ramachandran basin mixture, trans-omega, NeRF backbone, N/CA/C/O/CB representation	20260928	Shrake-Rupley SASA on N/CA/C/O/CB, normalised by extended Gly-X-Gly of the same representation (backbone-level RSA)
P02666	beta-casein	residue	93	M			200	0.7733	0.1415	0.0274	0.984	0.98	0.95	self-avoiding statistical-coil, residue-class Ramachandran basin mixture, trans-omega, NeRF backbone, N/CA/C/O/CB representation	20260928	Shrake-Rupley SASA on N/CA/C/O/CB, normalised by extended Gly-X-Gly of the same representation (backbone-level RSA)
P02666	beta-casein	residue	94	G			200	0.6917	0.1469	0.1264	0.9237	0.955	0.885	self-avoiding statistical-coil, residue-class Ramachandran basin mixture, trans-omega, NeRF backbone, N/CA/C/O/CB representation	20260928	Shrake-Rupley SASA on N/CA/C/O/CB, normalised by extended Gly-X-Gly of the same representation (backbone-level RSA)
P02666	beta-casein	residue	95	V			200	0.7163	0.1716	0.0928	0.9361	0.935	0.86	self-avoiding statistical-coil, residue-class Ramachandran basin mixture, trans-omega, NeRF backbone, N/CA/C/O/CB representation	20260928	Shrake-Rupley SASA on N/CA/C/O/CB, normalised by extended Gly-X-Gly of the same representation (backbone-level RSA)
P02666	beta-casein	residue	96	S			200	0.7216	0.1465	0.0512	0.9521	0.97	0.92	self-avoiding statistical-coil, residue-class Ramachandran basin mixture, trans-omega, NeRF backbone, N/CA/C/O/CB representation	20260928	Shrake-Rupley SASA on N/CA/C/O/CB, normalised by extended Gly-X-Gly of the same representation (backbone-level RSA)
P02666	beta-casein	residue	97	K			200	0.7488	0.1196	0.2782	0.9291	0.99	0.955	self-avoiding statistical-coil, residue-class Ramachandran basin mixture, trans-omega, NeRF backbone, N/CA/C/O/CB representation	20260928	Shrake-Rupley SASA on N/CA/C/O/CB, normalised by extended Gly-X-Gly of the same representation (backbone-level RSA)
P02666	beta-casein	residue	98	V			200	0.7011	0.1545	0.002	0.9163	0.94	0.91	self-avoiding statistical-coil, residue-class Ramachandran basin mixture, trans-omega, NeRF backbone, N/CA/C/O/CB representation	20260928	Shrake-Rupley SASA on N/CA/C/O/CB, normalised by extended Gly-X-Gly of the same representation (backbone-level RSA)
P02666	beta-casein	residue	99	K			200	0.7085	0.1442	0.2329	0.9293	0.965	0.885	self-avoiding statistical-coil, residue-class Ramachandran basin mixture, trans-omega, NeRF backbone, N/CA/C/O/CB representation	20260928	Shrake-Rupley SASA on N/CA/C/O/CB, normalised by extended Gly-X-Gly of the same representation (backbone-level RSA)
P02666	beta-casein	residue	100	E			200	0.7266	0.1426	0.0567	0.9314	0.97	0.925	self-avoiding statistical-coil, residue-class Ramachandran basin mixture, trans-omega, NeRF backbone, N/CA/C/O/CB representation	20260928	Shrake-Rupley SASA on N/CA/C/O/CB, normalised by extended Gly-X-Gly of the same representation (backbone-level RSA)
P02666	beta-casein	residue	101	A			200	0.7221	0.1317	0.3129	0.9182	0.98	0.915	self-avoiding statistical-coil, residue-class Ramachandran basin mixture, trans-omega, NeRF backbone, N/CA/C/O/CB representation	20260928	Shrake-Rupley SASA on N/CA/C/O/CB, normalised by extended Gly-X-Gly of the same representation (backbone-level RSA)
P02666	beta-casein	residue	102	M			200	0.7297	0.1417	0.1669	0.9414	0.96	0.91	self-avoiding statistical-coil, residue-class Ramachandran basin mixture, trans-omega, NeRF backbone, N/CA/C/O/CB representation	20260928	Shrake-Rupley SASA on N/CA/C/O/CB, normalised by extended Gly-X-Gly of the same representation (backbone-level RSA)
P02666	beta-casein	residue	103	A			200	0.7029	0.1213	0.2511	0.8987	0.985	0.925	self-avoiding statistical-coil, residue-class Ramachandran basin mixture, trans-omega, NeRF backbone, N/CA/C/O/CB representation	20260928	Shrake-Rupley SASA on N/CA/C/O/CB, normalised by extended Gly-X-Gly of the same representation (backbone-level RSA)
P02666	beta-casein	residue	104	P			200	0.7276	0.1366	0.1091	0.9039	0.97	0.945	self-avoiding statistical-coil, residue-class Ramachandran basin mixture, trans-omega, NeRF backbone, N/CA/C/O/CB representation	20260928	Shrake-Rupley SASA on N/CA/C/O/CB, normalised by extended Gly-X-Gly of the same representation (backbone-level RSA)
P02666	beta-casein	residue	105	K			200	0.7422	0.1361	0.1068	0.919	0.975	0.935	self-avoiding statistical-coil, residue-class Ramachandran basin mixture, trans-omega, NeRF backbone, N/CA/C/O/CB representation	20260928	Shrake-Rupley SASA on N/CA/C/O/CB, normalised by extended Gly-X-Gly of the same representation (backbone-level RSA)
P02666	beta-casein	residue	106	H			200	0.7251	0.126	0.0513	0.9102	0.99	0.935	self-avoiding statistical-coil, residue-class Ramachandran basin mixture, trans-omega, NeRF backbone, N/CA/C/O/CB representation	20260928	Shrake-Rupley SASA on N/CA/C/O/CB, normalised by extended Gly-X-Gly of the same representation (backbone-level RSA)
P02666	beta-casein	residue	107	K			200	0.7383	0.1252	0.2627	0.9088	0.985	0.93	self-avoiding statistical-coil, residue-class Ramachandran basin mixture, trans-omega, NeRF backbone, N/CA/C/O/CB representation	20260928	Shrake-Rupley SASA on N/CA/C/O/CB, normalised by extended Gly-X-Gly of the same representation (backbone-level RSA)
P02666	beta-casein	residue	108	E			200	0.7378	0.142	0.1875	0.9104	0.97	0.92	self-avoiding statistical-coil, residue-class Ramachandran basin mixture, trans-omega, NeRF backbone, N/CA/C/O/CB representation	20260928	Shrake-Rupley SASA on N/CA/C/O/CB, normalised by extended Gly-X-Gly of the same representation (backbone-level RSA)
P02666	beta-casein	residue	109	M			200	0.7088	0.1277	0.1128	0.8943	0.985	0.915	self-avoiding statistical-coil, residue-class Ramachandran basin mixture, trans-omega, NeRF backbone, N/CA/C/O/CB representation	20260928	Shrake-Rupley SASA on N/CA/C/O/CB, normalised by extended Gly-X-Gly of the same representation (backbone-level RSA)
P02666	beta-casein	residue	110	P			200	0.735	0.1426	0.1921	0.9142	0.955	0.91	self-avoiding statistical-coil, residue-class Ramachandran basin mixture, trans-omega, NeRF backbone, N/CA/C/O/CB representation	20260928	Shrake-Rupley SASA on N/CA/C/O/CB, normalised by extended Gly-X-Gly of the same representation (backbone-level RSA)
P02666	beta-casein	residue	111	F			200	0.7102	0.125	0.2474	0.8823	0.975	0.915	self-avoiding statistical-coil, residue-class Ramachandran basin mixture, trans-omega, NeRF backbone, N/CA/C/O/CB representation	20260928	Shrake-Rupley SASA on N/CA/C/O/CB, normalised by extended Gly-X-Gly of the same representation (backbone-level RSA)
P02666	beta-casein	residue	112	P			200	0.7244	0.1431	0.1089	0.8976	0.965	0.905	self-avoiding statistical-coil, residue-class Ramachandran basin mixture, trans-omega, NeRF backbone, N/CA/C/O/CB representation	20260928	Shrake-Rupley SASA on N/CA/C/O/CB, normalised by extended Gly-X-Gly of the same representation (backbone-level RSA)
P02666	beta-casein	residue	113	K			200	0.7577	0.1119	0.2882	0.9391	0.99	0.955	self-avoiding statistical-coil, residue-class Ramachandran basin mixture, trans-omega, NeRF backbone, N/CA/C/O/CB representation	20260928	Shrake-Rupley SASA on N/CA/C/O/CB, normalised by extended Gly-X-Gly of the same representation (backbone-level RSA)
P02666	beta-casein	residue	114	Y			200	0.6991	0.1378	0.1581	0.8954	0.965	0.89	self-avoiding statistical-coil, residue-class Ramachandran basin mixture, trans-omega, NeRF backbone, N/CA/C/O/CB representation	20260928	Shrake-Rupley SASA on N/CA/C/O/CB, normalised by extended Gly-X-Gly of the same representation (backbone-level RSA)
P02666	beta-casein	residue	115	P			200	0.7479	0.1215	0.3078	0.9107	0.985	0.94	self-avoiding statistical-coil, residue-class Ramachandran basin mixture, trans-omega, NeRF backbone, N/CA/C/O/CB representation	20260928	Shrake-Rupley SASA on N/CA/C/O/CB, normalised by extended Gly-X-Gly of the same representation (backbone-level RSA)
P02666	beta-casein	residue	116	V			200	0.7469	0.1275	0.2729	0.9091	0.98	0.945	self-avoiding statistical-coil, residue-class Ramachandran basin mixture, trans-omega, NeRF backbone, N/CA/C/O/CB representation	20260928	Shrake-Rupley SASA on N/CA/C/O/CB, normalised by extended Gly-X-Gly of the same representation (backbone-level RSA)
P02666	beta-casein	residue	117	E			200	0.6998	0.1276	0.1492	0.8681	0.975	0.915	self-avoiding statistical-coil, residue-class Ramachandran basin mixture, trans-omega, NeRF backbone, N/CA/C/O/CB representation	20260928	Shrake-Rupley SASA on N/CA/C/O/CB, normalised by extended Gly-X-Gly of the same representation (backbone-level RSA)
P02666	beta-casein	residue	118	P			200	0.7205	0.1383	0.2146	0.9099	0.965	0.92	self-avoiding statistical-coil, residue-class Ramachandran basin mixture, trans-omega, NeRF backbone, N/CA/C/O/CB representation	20260928	Shrake-Rupley SASA on N/CA/C/O/CB, normalised by extended Gly-X-Gly of the same representation (backbone-level RSA)
P02666	beta-casein	residue	119	F			200	0.7517	0.122	0.2859	0.9187	0.985	0.945	self-avoiding statistical-coil, residue-class Ramachandran basin mixture, trans-omega, NeRF backbone, N/CA/C/O/CB representation	20260928	Shrake-Rupley SASA on N/CA/C/O/CB, normalised by extended Gly-X-Gly of the same representation (backbone-level RSA)
P02666	beta-casein	residue	120	T			200	0.7122	0.1437	0.1771	0.926	0.96	0.89	self-avoiding statistical-coil, residue-class Ramachandran basin mixture, trans-omega, NeRF backbone, N/CA/C/O/CB representation	20260928	Shrake-Rupley SASA on N/CA/C/O/CB, normalised by extended Gly-X-Gly of the same representation (backbone-level RSA)
P02666	beta-casein	residue	121	E			200	0.6968	0.1501	0.1163	0.9456	0.96	0.88	self-avoiding statistical-coil, residue-class Ramachandran basin mixture, trans-omega, NeRF backbone, N/CA/C/O/CB representation	20260928	Shrake-Rupley SASA on N/CA/C/O/CB, normalised by extended Gly-X-Gly of the same representation (backbone-level RSA)
P02666	beta-casein	residue	122	S			200	0.7309	0.1409	0.1478	0.9221	0.965	0.92	self-avoiding statistical-coil, residue-class Ramachandran basin mixture, trans-omega, NeRF backbone, N/CA/C/O/CB representation	20260928	Shrake-Rupley SASA on N/CA/C/O/CB, normalised by extended Gly-X-Gly of the same representation (backbone-level RSA)
P02666	beta-casein	residue	123	Q			200	0.7209	0.1356	0.0514	0.9343	0.975	0.905	self-avoiding statistical-coil, residue-class Ramachandran basin mixture, trans-omega, NeRF backbone, N/CA/C/O/CB representation	20260928	Shrake-Rupley SASA on N/CA/C/O/CB, normalised by extended Gly-X-Gly of the same representation (backbone-level RSA)
P02666	beta-casein	residue	124	S			200	0.7186	0.131	0.2736	0.9263	0.98	0.93	self-avoiding statistical-coil, residue-class Ramachandran basin mixture, trans-omega, NeRF backbone, N/CA/C/O/CB representation	20260928	Shrake-Rupley SASA on N/CA/C/O/CB, normalised by extended Gly-X-Gly of the same representation (backbone-level RSA)
P02666	beta-casein	residue	125	L			200	0.746	0.1248	0.1719	0.9241	0.98	0.945	self-avoiding statistical-coil, residue-class Ramachandran basin mixture, trans-omega, NeRF backbone, N/CA/C/O/CB representation	20260928	Shrake-Rupley SASA on N/CA/C/O/CB, normalised by extended Gly-X-Gly of the same representation (backbone-level RSA)
P02666	beta-casein	residue	126	T			200	0.7458	0.1155	0.1906	0.9274	0.985	0.94	self-avoiding statistical-coil, residue-class Ramachandran basin mixture, trans-omega, NeRF backbone, N/CA/C/O/CB representation	20260928	Shrake-Rupley SASA on N/CA/C/O/CB, normalised by extended Gly-X-Gly of the same representation (backbone-level RSA)
P02666	beta-casein	residue	127	L			200	0.7307	0.1369	0.0561	0.9141	0.98	0.92	self-avoiding statistical-coil, residue-class Ramachandran basin mixture, trans-omega, NeRF backbone, N/CA/C/O/CB representation	20260928	Shrake-Rupley SASA on N/CA/C/O/CB, normalised by extended Gly-X-Gly of the same representation (backbone-level RSA)
P02666	beta-casein	residue	128	T			200	0.7313	0.1256	0.1544	0.9149	0.98	0.92	self-avoiding statistical-coil, residue-class Ramachandran basin mixture, trans-omega, NeRF backbone, N/CA/C/O/CB representation	20260928	Shrake-Rupley SASA on N/CA/C/O/CB, normalised by extended Gly-X-Gly of the same representation (backbone-level RSA)
P02666	beta-casein	residue	129	D			200	0.7334	0.143	0.1377	0.9056	0.965	0.925	self-avoiding statistical-coil, residue-class Ramachandran basin mixture, trans-omega, NeRF backbone, N/CA/C/O/CB representation	20260928	Shrake-Rupley SASA on N/CA/C/O/CB, normalised by extended Gly-X-Gly of the same representation (backbone-level RSA)
P02666	beta-casein	residue	130	V			200	0.7472	0.1127	0.3239	0.8958	0.985	0.935	self-avoiding statistical-coil, residue-class Ramachandran basin mixture, trans-omega, NeRF backbone, N/CA/C/O/CB representation	20260928	Shrake-Rupley SASA on N/CA/C/O/CB, normalised by extended Gly-X-Gly of the same representation (backbone-level RSA)
P02666	beta-casein	residue	131	E			200	0.7383	0.1294	0.0558	0.9099	0.975	0.945	self-avoiding statistical-coil, residue-class Ramachandran basin mixture, trans-omega, NeRF backbone, N/CA/C/O/CB representation	20260928	Shrake-Rupley SASA on N/CA/C/O/CB, normalised by extended Gly-X-Gly of the same representation (backbone-level RSA)
P02666	beta-casein	residue	132	N			200	0.7426	0.1246	0.1958	0.9035	0.985	0.925	self-avoiding statistical-coil, residue-class Ramachandran basin mixture, trans-omega, NeRF backbone, N/CA/C/O/CB representation	20260928	Shrake-Rupley SASA on N/CA/C/O/CB, normalised by extended Gly-X-Gly of the same representation (backbone-level RSA)
P02666	beta-casein	residue	133	L			200	0.7387	0.1288	0.198	0.9099	0.975	0.94	self-avoiding statistical-coil, residue-class Ramachandran basin mixture, trans-omega, NeRF backbone, N/CA/C/O/CB representation	20260928	Shrake-Rupley SASA on N/CA/C/O/CB, normalised by extended Gly-X-Gly of the same representation (backbone-level RSA)
P02666	beta-casein	residue	134	H			200	0.7403	0.1317	0.1371	0.8858	0.975	0.94	self-avoiding statistical-coil, residue-class Ramachandran basin mixture, trans-omega, NeRF backbone, N/CA/C/O/CB representation	20260928	Shrake-Rupley SASA on N/CA/C/O/CB, normalised by extended Gly-X-Gly of the same representation (backbone-level RSA)
P02666	beta-casein	residue	135	L			200	0.7107	0.1314	0.2478	0.8931	0.975	0.91	self-avoiding statistical-coil, residue-class Ramachandran basin mixture, trans-omega, NeRF backbone, N/CA/C/O/CB representation	20260928	Shrake-Rupley SASA on N/CA/C/O/CB, normalised by extended Gly-X-Gly of the same representation (backbone-level RSA)
P02666	beta-casein	residue	136	P			200	0.7398	0.1338	0.1607	0.8886	0.965	0.94	self-avoiding statistical-coil, residue-class Ramachandran basin mixture, trans-omega, NeRF backbone, N/CA/C/O/CB representation	20260928	Shrake-Rupley SASA on N/CA/C/O/CB, normalised by extended Gly-X-Gly of the same representation (backbone-level RSA)
P02666	beta-casein	residue	137	L			200	0.7106	0.1296	0.2608	0.9045	0.975	0.92	self-avoiding statistical-coil, residue-class Ramachandran basin mixture, trans-omega, NeRF backbone, N/CA/C/O/CB representation	20260928	Shrake-Rupley SASA on N/CA/C/O/CB, normalised by extended Gly-X-Gly of the same representation (backbone-level RSA)
P02666	beta-casein	residue	138	P			200	0.7143	0.1494	0.1682	0.9115	0.965	0.9	self-avoiding statistical-coil, residue-class Ramachandran basin mixture, trans-omega, NeRF backbone, N/CA/C/O/CB representation	20260928	Shrake-Rupley SASA on N/CA/C/O/CB, normalised by extended Gly-X-Gly of the same representation (backbone-level RSA)
P02666	beta-casein	residue	139	L			200	0.7254	0.1415	0.1909	0.9073	0.965	0.905	self-avoiding statistical-coil, residue-class Ramachandran basin mixture, trans-omega, NeRF backbone, N/CA/C/O/CB representation	20260928	Shrake-Rupley SASA on N/CA/C/O/CB, normalised by extended Gly-X-Gly of the same representation (backbone-level RSA)
P02666	beta-casein	residue	140	L			200	0.7104	0.1422	0.1792	0.9187	0.97	0.9	self-avoiding statistical-coil, residue-class Ramachandran basin mixture, trans-omega, NeRF backbone, N/CA/C/O/CB representation	20260928	Shrake-Rupley SASA on N/CA/C/O/CB, normalised by extended Gly-X-Gly of the same representation (backbone-level RSA)
P02666	beta-casein	residue	141	Q			200	0.7227	0.1418	0.1937	0.9319	0.97	0.9	self-avoiding statistical-coil, residue-class Ramachandran basin mixture, trans-omega, NeRF backbone, N/CA/C/O/CB representation	20260928	Shrake-Rupley SASA on N/CA/C/O/CB, normalised by extended Gly-X-Gly of the same representation (backbone-level RSA)
P02666	beta-casein	residue	142	S			200	0.7108	0.1578	0.074	0.9544	0.96	0.88	self-avoiding statistical-coil, residue-class Ramachandran basin mixture, trans-omega, NeRF backbone, N/CA/C/O/CB representation	20260928	Shrake-Rupley SASA on N/CA/C/O/CB, normalised by extended Gly-X-Gly of the same representation (backbone-level RSA)
P02666	beta-casein	residue	143	W			200	0.7244	0.1388	0.1781	0.9272	0.965	0.915	self-avoiding statistical-coil, residue-class Ramachandran basin mixture, trans-omega, NeRF backbone, N/CA/C/O/CB representation	20260928	Shrake-Rupley SASA on N/CA/C/O/CB, normalised by extended Gly-X-Gly of the same representation (backbone-level RSA)
P02666	beta-casein	residue	144	M			200	0.7157	0.1417	0.2594	0.9102	0.96	0.89	self-avoiding statistical-coil, residue-class Ramachandran basin mixture, trans-omega, NeRF backbone, N/CA/C/O/CB representation	20260928	Shrake-Rupley SASA on N/CA/C/O/CB, normalised by extended Gly-X-Gly of the same representation (backbone-level RSA)
P02666	beta-casein	residue	145	H			200	0.7336	0.1434	0.2346	0.9038	0.97	0.9	self-avoiding statistical-coil, residue-class Ramachandran basin mixture, trans-omega, NeRF backbone, N/CA/C/O/CB representation	20260928	Shrake-Rupley SASA on N/CA/C/O/CB, normalised by extended Gly-X-Gly of the same representation (backbone-level RSA)
P02666	beta-casein	residue	146	Q			200	0.7027	0.1365	0.103	0.8939	0.965	0.9	self-avoiding statistical-coil, residue-class Ramachandran basin mixture, trans-omega, NeRF backbone, N/CA/C/O/CB representation	20260928	Shrake-Rupley SASA on N/CA/C/O/CB, normalised by extended Gly-X-Gly of the same representation (backbone-level RSA)
P02666	beta-casein	residue	147	P			200	0.7428	0.1199	0.2012	0.9166	0.98	0.95	self-avoiding statistical-coil, residue-class Ramachandran basin mixture, trans-omega, NeRF backbone, N/CA/C/O/CB representation	20260928	Shrake-Rupley SASA on N/CA/C/O/CB, normalised by extended Gly-X-Gly of the same representation (backbone-level RSA)
P02666	beta-casein	residue	148	H			200	0.757	0.1186	0.2035	0.901	0.985	0.955	self-avoiding statistical-coil, residue-class Ramachandran basin mixture, trans-omega, NeRF backbone, N/CA/C/O/CB representation	20260928	Shrake-Rupley SASA on N/CA/C/O/CB, normalised by extended Gly-X-Gly of the same representation (backbone-level RSA)
P02666	beta-casein	residue	149	Q			200	0.7121	0.1301	0.2227	0.8925	0.97	0.905	self-avoiding statistical-coil, residue-class Ramachandran basin mixture, trans-omega, NeRF backbone, N/CA/C/O/CB representation	20260928	Shrake-Rupley SASA on N/CA/C/O/CB, normalised by extended Gly-X-Gly of the same representation (backbone-level RSA)
P02666	beta-casein	residue	150	P			200	0.7529	0.1265	0.241	0.9125	0.98	0.93	self-avoiding statistical-coil, residue-class Ramachandran basin mixture, trans-omega, NeRF backbone, N/CA/C/O/CB representation	20260928	Shrake-Rupley SASA on N/CA/C/O/CB, normalised by extended Gly-X-Gly of the same representation (backbone-level RSA)
P02666	beta-casein	residue	151	L			200	0.6982	0.1375	0.1832	0.8604	0.97	0.905	self-avoiding statistical-coil, residue-class Ramachandran basin mixture, trans-omega, NeRF backbone, N/CA/C/O/CB representation	20260928	Shrake-Rupley SASA on N/CA/C/O/CB, normalised by extended Gly-X-Gly of the same representation (backbone-level RSA)
P02666	beta-casein	residue	152	P			200	0.7053	0.1344	0.131	0.8902	0.965	0.925	self-avoiding statistical-coil, residue-class Ramachandran basin mixture, trans-omega, NeRF backbone, N/CA/C/O/CB representation	20260928	Shrake-Rupley SASA on N/CA/C/O/CB, normalised by extended Gly-X-Gly of the same representation (backbone-level RSA)
P02666	beta-casein	residue	153	P			200	0.7579	0.114	0.3345	0.9227	0.985	0.95	self-avoiding statistical-coil, residue-class Ramachandran basin mixture, trans-omega, NeRF backbone, N/CA/C/O/CB representation	20260928	Shrake-Rupley SASA on N/CA/C/O/CB, normalised by extended Gly-X-Gly of the same representation (backbone-level RSA)
P02666	beta-casein	residue	154	T			200	0.7391	0.138	0.0585	0.907	0.975	0.92	self-avoiding statistical-coil, residue-class Ramachandran basin mixture, trans-omega, NeRF backbone, N/CA/C/O/CB representation	20260928	Shrake-Rupley SASA on N/CA/C/O/CB, normalised by extended Gly-X-Gly of the same representation (backbone-level RSA)
P02666	beta-casein	residue	155	V			200	0.7127	0.1478	0.155	0.8981	0.96	0.915	self-avoiding statistical-coil, residue-class Ramachandran basin mixture, trans-omega, NeRF backbone, N/CA/C/O/CB representation	20260928	Shrake-Rupley SASA on N/CA/C/O/CB, normalised by extended Gly-X-Gly of the same representation (backbone-level RSA)
P02666	beta-casein	residue	156	M			200	0.7489	0.1291	0.1948	0.9023	0.975	0.925	self-avoiding statistical-coil, residue-class Ramachandran basin mixture, trans-omega, NeRF backbone, N/CA/C/O/CB representation	20260928	Shrake-Rupley SASA on N/CA/C/O/CB, normalised by extended Gly-X-Gly of the same representation (backbone-level RSA)
P02666	beta-casein	residue	157	F			200	0.6981	0.1472	0.0737	0.9206	0.95	0.895	self-avoiding statistical-coil, residue-class Ramachandran basin mixture, trans-omega, NeRF backbone, N/CA/C/O/CB representation	20260928	Shrake-Rupley SASA on N/CA/C/O/CB, normalised by extended Gly-X-Gly of the same representation (backbone-level RSA)
P02666	beta-casein	residue	158	P			200	0.708	0.1362	0.1363	0.8993	0.975	0.91	self-avoiding statistical-coil, residue-class Ramachandran basin mixture, trans-omega, NeRF backbone, N/CA/C/O/CB representation	20260928	Shrake-Rupley SASA on N/CA/C/O/CB, normalised by extended Gly-X-Gly of the same representation (backbone-level RSA)
P02666	beta-casein	residue	159	P			200	0.7319	0.1513	0.1581	0.907	0.965	0.89	self-avoiding statistical-coil, residue-class Ramachandran basin mixture, trans-omega, NeRF backbone, N/CA/C/O/CB representation	20260928	Shrake-Rupley SASA on N/CA/C/O/CB, normalised by extended Gly-X-Gly of the same representation (backbone-level RSA)
P02666	beta-casein	residue	160	Q			200	0.7255	0.1387	0.2215	0.938	0.975	0.9	self-avoiding statistical-coil, residue-class Ramachandran basin mixture, trans-omega, NeRF backbone, N/CA/C/O/CB representation	20260928	Shrake-Rupley SASA on N/CA/C/O/CB, normalised by extended Gly-X-Gly of the same representation (backbone-level RSA)
P02666	beta-casein	residue	161	S			200	0.7071	0.1389	0.2778	0.9015	0.96	0.91	self-avoiding statistical-coil, residue-class Ramachandran basin mixture, trans-omega, NeRF backbone, N/CA/C/O/CB representation	20260928	Shrake-Rupley SASA on N/CA/C/O/CB, normalised by extended Gly-X-Gly of the same representation (backbone-level RSA)
P02666	beta-casein	residue	162	V			200	0.7088	0.1547	0.1428	0.8887	0.94	0.88	self-avoiding statistical-coil, residue-class Ramachandran basin mixture, trans-omega, NeRF backbone, N/CA/C/O/CB representation	20260928	Shrake-Rupley SASA on N/CA/C/O/CB, normalised by extended Gly-X-Gly of the same representation (backbone-level RSA)
P02666	beta-casein	residue	163	L			200	0.7281	0.1338	0.1882	0.9278	0.975	0.935	self-avoiding statistical-coil, residue-class Ramachandran basin mixture, trans-omega, NeRF backbone, N/CA/C/O/CB representation	20260928	Shrake-Rupley SASA on N/CA/C/O/CB, normalised by extended Gly-X-Gly of the same representation (backbone-level RSA)
P02666	beta-casein	residue	164	S			200	0.7038	0.1528	0.1499	0.9263	0.96	0.865	self-avoiding statistical-coil, residue-class Ramachandran basin mixture, trans-omega, NeRF backbone, N/CA/C/O/CB representation	20260928	Shrake-Rupley SASA on N/CA/C/O/CB, normalised by extended Gly-X-Gly of the same representation (backbone-level RSA)
P02666	beta-casein	residue	165	L			200	0.7169	0.1479	0.1951	0.9251	0.97	0.89	self-avoiding statistical-coil, residue-class Ramachandran basin mixture, trans-omega, NeRF backbone, N/CA/C/O/CB representation	20260928	Shrake-Rupley SASA on N/CA/C/O/CB, normalised by extended Gly-X-Gly of the same representation (backbone-level RSA)
P02666	beta-casein	residue	166	S			200	0.7161	0.131	0.162	0.9258	0.985	0.925	self-avoiding statistical-coil, residue-class Ramachandran basin mixture, trans-omega, NeRF backbone, N/CA/C/O/CB representation	20260928	Shrake-Rupley SASA on N/CA/C/O/CB, normalised by extended Gly-X-Gly of the same representation (backbone-level RSA)
P02666	beta-casein	residue	167	Q			200	0.7287	0.1252	0.2048	0.9047	0.98	0.93	self-avoiding statistical-coil, residue-class Ramachandran basin mixture, trans-omega, NeRF backbone, N/CA/C/O/CB representation	20260928	Shrake-Rupley SASA on N/CA/C/O/CB, normalised by extended Gly-X-Gly of the same representation (backbone-level RSA)
P02666	beta-casein	residue	168	S			200	0.7417	0.132	0.1959	0.9147	0.98	0.94	self-avoiding statistical-coil, residue-class Ramachandran basin mixture, trans-omega, NeRF backbone, N/CA/C/O/CB representation	20260928	Shrake-Rupley SASA on N/CA/C/O/CB, normalised by extended Gly-X-Gly of the same representation (backbone-level RSA)
P02666	beta-casein	residue	169	K			200	0.7391	0.1113	0.2305	0.9243	0.995	0.955	self-avoiding statistical-coil, residue-class Ramachandran basin mixture, trans-omega, NeRF backbone, N/CA/C/O/CB representation	20260928	Shrake-Rupley SASA on N/CA/C/O/CB, normalised by extended Gly-X-Gly of the same representation (backbone-level RSA)
P02666	beta-casein	residue	170	V			200	0.7182	0.1393	0.182	0.8893	0.975	0.915	self-avoiding statistical-coil, residue-class Ramachandran basin mixture, trans-omega, NeRF backbone, N/CA/C/O/CB representation	20260928	Shrake-Rupley SASA on N/CA/C/O/CB, normalised by extended Gly-X-Gly of the same representation (backbone-level RSA)
P02666	beta-casein	residue	171	L			200	0.7036	0.1212	0.2181	0.862	0.965	0.93	self-avoiding statistical-coil, residue-class Ramachandran basin mixture, trans-omega, NeRF backbone, N/CA/C/O/CB representation	20260928	Shrake-Rupley SASA on N/CA/C/O/CB, normalised by extended Gly-X-Gly of the same representation (backbone-level RSA)
P02666	beta-casein	residue	172	P			200	0.7674	0.109	0.2571	0.9074	0.995	0.94	self-avoiding statistical-coil, residue-class Ramachandran basin mixture, trans-omega, NeRF backbone, N/CA/C/O/CB representation	20260928	Shrake-Rupley SASA on N/CA/C/O/CB, normalised by extended Gly-X-Gly of the same representation (backbone-level RSA)
P02666	beta-casein	residue	173	V			200	0.7224	0.1163	0.199	0.8909	0.985	0.93	self-avoiding statistical-coil, residue-class Ramachandran basin mixture, trans-omega, NeRF backbone, N/CA/C/O/CB representation	20260928	Shrake-Rupley SASA on N/CA/C/O/CB, normalised by extended Gly-X-Gly of the same representation (backbone-level RSA)
P02666	beta-casein	residue	174	P			200	0.7329	0.1215	0.1531	0.9386	0.985	0.955	self-avoiding statistical-coil, residue-class Ramachandran basin mixture, trans-omega, NeRF backbone, N/CA/C/O/CB representation	20260928	Shrake-Rupley SASA on N/CA/C/O/CB, normalised by extended Gly-X-Gly of the same representation (backbone-level RSA)
P02666	beta-casein	residue	175	Q			200	0.7578	0.1217	0.2606	0.9061	0.98	0.945	self-avoiding statistical-coil, residue-class Ramachandran basin mixture, trans-omega, NeRF backbone, N/CA/C/O/CB representation	20260928	Shrake-Rupley SASA on N/CA/C/O/CB, normalised by extended Gly-X-Gly of the same representation (backbone-level RSA)
P02666	beta-casein	residue	176	K			200	0.7298	0.1234	0.2218	0.9338	0.98	0.94	self-avoiding statistical-coil, residue-class Ramachandran basin mixture, trans-omega, NeRF backbone, N/CA/C/O/CB representation	20260928	Shrake-Rupley SASA on N/CA/C/O/CB, normalised by extended Gly-X-Gly of the same representation (backbone-level RSA)
P02666	beta-casein	residue	177	A			200	0.7523	0.1063	0.3666	0.9266	1	0.975	self-avoiding statistical-coil, residue-class Ramachandran basin mixture, trans-omega, NeRF backbone, N/CA/C/O/CB representation	20260928	Shrake-Rupley SASA on N/CA/C/O/CB, normalised by extended Gly-X-Gly of the same representation (backbone-level RSA)
P02666	beta-casein	residue	178	V			200	0.7015	0.1329	0.2194	0.862	0.975	0.89	self-avoiding statistical-coil, residue-class Ramachandran basin mixture, trans-omega, NeRF backbone, N/CA/C/O/CB representation	20260928	Shrake-Rupley SASA on N/CA/C/O/CB, normalised by extended Gly-X-Gly of the same representation (backbone-level RSA)
P02666	beta-casein	residue	179	P			200	0.7519	0.1196	0.15	0.8954	0.99	0.935	self-avoiding statistical-coil, residue-class Ramachandran basin mixture, trans-omega, NeRF backbone, N/CA/C/O/CB representation	20260928	Shrake-Rupley SASA on N/CA/C/O/CB, normalised by extended Gly-X-Gly of the same representation (backbone-level RSA)
P02666	beta-casein	residue	180	Y			200	0.7278	0.1139	0.2488	0.9018	0.985	0.955	self-avoiding statistical-coil, residue-class Ramachandran basin mixture, trans-omega, NeRF backbone, N/CA/C/O/CB representation	20260928	Shrake-Rupley SASA on N/CA/C/O/CB, normalised by extended Gly-X-Gly of the same representation (backbone-level RSA)
P02666	beta-casein	residue	181	P			200	0.7505	0.1151	0.2749	0.913	0.99	0.94	self-avoiding statistical-coil, residue-class Ramachandran basin mixture, trans-omega, NeRF backbone, N/CA/C/O/CB representation	20260928	Shrake-Rupley SASA on N/CA/C/O/CB, normalised by extended Gly-X-Gly of the same representation (backbone-level RSA)
P02666	beta-casein	residue	182	Q			200	0.7444	0.1237	0.237	0.9116	0.975	0.935	self-avoiding statistical-coil, residue-class Ramachandran basin mixture, trans-omega, NeRF backbone, N/CA/C/O/CB representation	20260928	Shrake-Rupley SASA on N/CA/C/O/CB, normalised by extended Gly-X-Gly of the same representation (backbone-level RSA)
P02666	beta-casein	residue	183	R			200	0.7249	0.1355	0.1939	0.9051	0.98	0.915	self-avoiding statistical-coil, residue-class Ramachandran basin mixture, trans-omega, NeRF backbone, N/CA/C/O/CB representation	20260928	Shrake-Rupley SASA on N/CA/C/O/CB, normalised by extended Gly-X-Gly of the same representation (backbone-level RSA)
P02666	beta-casein	residue	184	D			200	0.7431	0.124	0.2473	0.8997	0.97	0.945	self-avoiding statistical-coil, residue-class Ramachandran basin mixture, trans-omega, NeRF backbone, N/CA/C/O/CB representation	20260928	Shrake-Rupley SASA on N/CA/C/O/CB, normalised by extended Gly-X-Gly of the same representation (backbone-level RSA)
P02666	beta-casein	residue	185	M			200	0.7005	0.1477	0.0966	0.8921	0.96	0.89	self-avoiding statistical-coil, residue-class Ramachandran basin mixture, trans-omega, NeRF backbone, N/CA/C/O/CB representation	20260928	Shrake-Rupley SASA on N/CA/C/O/CB, normalised by extended Gly-X-Gly of the same representation (backbone-level RSA)
P02666	beta-casein	residue	186	P			200	0.7462	0.1305	0.2072	0.914	0.97	0.93	self-avoiding statistical-coil, residue-class Ramachandran basin mixture, trans-omega, NeRF backbone, N/CA/C/O/CB representation	20260928	Shrake-Rupley SASA on N/CA/C/O/CB, normalised by extended Gly-X-Gly of the same representation (backbone-level RSA)
P02666	beta-casein	residue	187	I			200	0.7273	0.139	0.2049	0.8919	0.98	0.89	self-avoiding statistical-coil, residue-class Ramachandran basin mixture, trans-omega, NeRF backbone, N/CA/C/O/CB representation	20260928	Shrake-Rupley SASA on N/CA/C/O/CB, normalised by extended Gly-X-Gly of the same representation (backbone-level RSA)
P02666	beta-casein	residue	188	Q			200	0.7379	0.1274	0.1861	0.9278	0.975	0.935	self-avoiding statistical-coil, residue-class Ramachandran basin mixture, trans-omega, NeRF backbone, N/CA/C/O/CB representation	20260928	Shrake-Rupley SASA on N/CA/C/O/CB, normalised by extended Gly-X-Gly of the same representation (backbone-level RSA)
P02666	beta-casein	residue	189	A			200	0.7266	0.1347	0.1335	0.8979	0.975	0.92	self-avoiding statistical-coil, residue-class Ramachandran basin mixture, trans-omega, NeRF backbone, N/CA/C/O/CB representation	20260928	Shrake-Rupley SASA on N/CA/C/O/CB, normalised by extended Gly-X-Gly of the same representation (backbone-level RSA)
P02666	beta-casein	residue	190	F			200	0.7336	0.1191	0.25	0.9112	0.975	0.945	self-avoiding statistical-coil, residue-class Ramachandran basin mixture, trans-omega, NeRF backbone, N/CA/C/O/CB representation	20260928	Shrake-Rupley SASA on N/CA/C/O/CB, normalised by extended Gly-X-Gly of the same representation (backbone-level RSA)
P02666	beta-casein	residue	191	L			200	0.7202	0.1513	0.0774	0.9011	0.96	0.905	self-avoiding statistical-coil, residue-class Ramachandran basin mixture, trans-omega, NeRF backbone, N/CA/C/O/CB representation	20260928	Shrake-Rupley SASA on N/CA/C/O/CB, normalised by extended Gly-X-Gly of the same representation (backbone-level RSA)
P02666	beta-casein	residue	192	L			200	0.7327	0.1262	0.1371	0.9074	0.985	0.935	self-avoiding statistical-coil, residue-class Ramachandran basin mixture, trans-omega, NeRF backbone, N/CA/C/O/CB representation	20260928	Shrake-Rupley SASA on N/CA/C/O/CB, normalised by extended Gly-X-Gly of the same representation (backbone-level RSA)
P02666	beta-casein	residue	193	Y			200	0.7469	0.1135	0.2893	0.9218	0.985	0.96	self-avoiding statistical-coil, residue-class Ramachandran basin mixture, trans-omega, NeRF backbone, N/CA/C/O/CB representation	20260928	Shrake-Rupley SASA on N/CA/C/O/CB, normalised by extended Gly-X-Gly of the same representation (backbone-level RSA)
P02666	beta-casein	residue	194	Q			200	0.754	0.1219	0.2024	0.9146	0.98	0.945	self-avoiding statistical-coil, residue-class Ramachandran basin mixture, trans-omega, NeRF backbone, N/CA/C/O/CB representation	20260928	Shrake-Rupley SASA on N/CA/C/O/CB, normalised by extended Gly-X-Gly of the same representation (backbone-level RSA)
P02666	beta-casein	residue	195	E			200	0.697	0.1516	0.173	0.8818	0.945	0.895	self-avoiding statistical-coil, residue-class Ramachandran basin mixture, trans-omega, NeRF backbone, N/CA/C/O/CB representation	20260928	Shrake-Rupley SASA on N/CA/C/O/CB, normalised by extended Gly-X-Gly of the same representation (backbone-level RSA)
P02666	beta-casein	residue	196	P			200	0.7318	0.1534	0.1206	0.9046	0.965	0.905	self-avoiding statistical-coil, residue-class Ramachandran basin mixture, trans-omega, NeRF backbone, N/CA/C/O/CB representation	20260928	Shrake-Rupley SASA on N/CA/C/O/CB, normalised by extended Gly-X-Gly of the same representation (backbone-level RSA)
P02666	beta-casein	residue	197	V			200	0.7462	0.1276	0.1411	0.9324	0.97	0.94	self-avoiding statistical-coil, residue-class Ramachandran basin mixture, trans-omega, NeRF backbone, N/CA/C/O/CB representation	20260928	Shrake-Rupley SASA on N/CA/C/O/CB, normalised by extended Gly-X-Gly of the same representation (backbone-level RSA)
P02666	beta-casein	residue	198	L			200	0.8156	0.1356	0.2928	0.98	0.99	0.95	self-avoiding statistical-coil, residue-class Ramachandran basin mixture, trans-omega, NeRF backbone, N/CA/C/O/CB representation	20260928	Shrake-Rupley SASA on N/CA/C/O/CB, normalised by extended Gly-X-Gly of the same representation (backbone-level RSA)
P02666	beta-casein	residue	199	G			200	0.6404	0.1315	0.1172	0.8873	0.965	0.86	self-avoiding statistical-coil, residue-class Ramachandran basin mixture, trans-omega, NeRF backbone, N/CA/C/O/CB representation	20260928	Shrake-Rupley SASA on N/CA/C/O/CB, normalised by extended Gly-X-Gly of the same representation (backbone-level RSA)
P02666	beta-casein	residue	200	P			200	0.8112	0.1224	0.222	0.9711	0.99	0.96	self-avoiding statistical-coil, residue-class Ramachandran basin mixture, trans-omega, NeRF backbone, N/CA/C/O/CB representation	20260928	Shrake-Rupley SASA on N/CA/C/O/CB, normalised by extended Gly-X-Gly of the same representation (backbone-level RSA)
P02666	beta-casein	residue	201	V			200	0.7717	0.1071	0.2594	0.9376	0.985	0.96	self-avoiding statistical-coil, residue-class Ramachandran basin mixture, trans-omega, NeRF backbone, N/CA/C/O/CB representation	20260928	Shrake-Rupley SASA on N/CA/C/O/CB, normalised by extended Gly-X-Gly of the same representation (backbone-level RSA)
P02666	beta-casein	residue	202	R			200	0.8264	0.1057	0.4233	0.9741	1	0.98	self-avoiding statistical-coil, residue-class Ramachandran basin mixture, trans-omega, NeRF backbone, N/CA/C/O/CB representation	20260928	Shrake-Rupley SASA on N/CA/C/O/CB, normalised by extended Gly-X-Gly of the same representation (backbone-level RSA)
P02666	beta-casein	residue	203	G			200	0.6386	0.1364	0.1629	0.8664	0.945	0.875	self-avoiding statistical-coil, residue-class Ramachandran basin mixture, trans-omega, NeRF backbone, N/CA/C/O/CB representation	20260928	Shrake-Rupley SASA on N/CA/C/O/CB, normalised by extended Gly-X-Gly of the same representation (backbone-level RSA)
P02666	beta-casein	residue	204	P			200	0.821	0.1206	0.1519	0.9504	0.995	0.955	self-avoiding statistical-coil, residue-class Ramachandran basin mixture, trans-omega, NeRF backbone, N/CA/C/O/CB representation	20260928	Shrake-Rupley SASA on N/CA/C/O/CB, normalised by extended Gly-X-Gly of the same representation (backbone-level RSA)
P02666	beta-casein	residue	205	F			200	0.7559	0.103	0.2105	0.8999	0.99	0.965	self-avoiding statistical-coil, residue-class Ramachandran basin mixture, trans-omega, NeRF backbone, N/CA/C/O/CB representation	20260928	Shrake-Rupley SASA on N/CA/C/O/CB, normalised by extended Gly-X-Gly of the same representation (backbone-level RSA)
P02666	beta-casein	residue	206	P			200	0.7573	0.1065	0.3253	0.9425	0.99	0.965	self-avoiding statistical-coil, residue-class Ramachandran basin mixture, trans-omega, NeRF backbone, N/CA/C/O/CB representation	20260928	Shrake-Rupley SASA on N/CA/C/O/CB, normalised by extended Gly-X-Gly of the same representation (backbone-level RSA)
P02666	beta-casein	residue	207	I			200	0.7775	0.0908	0.3511	0.9462	1	0.98	self-avoiding statistical-coil, residue-class Ramachandran basin mixture, trans-omega, NeRF backbone, N/CA/C/O/CB representation	20260928	Shrake-Rupley SASA on N/CA/C/O/CB, normalised by extended Gly-X-Gly of the same representation (backbone-level RSA)
P02666	beta-casein	residue	208	I			200	0.7804	0.1027	0.2842	0.9124	0.99	0.97	self-avoiding statistical-coil, residue-class Ramachandran basin mixture, trans-omega, NeRF backbone, N/CA/C/O/CB representation	20260928	Shrake-Rupley SASA on N/CA/C/O/CB, normalised by extended Gly-X-Gly of the same representation (backbone-level RSA)
P02666	beta-casein	residue	209	V			200	1.2581	0.149	0.3151	1.3816	0.995	0.995	self-avoiding statistical-coil, residue-class Ramachandran basin mixture, trans-omega, NeRF backbone, N/CA/C/O/CB representation	20260928	Shrake-Rupley SASA on N/CA/C/O/CB, normalised by extended Gly-X-Gly of the same representation (backbone-level RSA)
P02668	kappa-casein	residue	1	Q			200	1.2351	0.1584	0.5184	1.3816	1	1	self-avoiding statistical-coil, residue-class Ramachandran basin mixture, trans-omega, NeRF backbone, N/CA/C/O/CB representation	20260928	Shrake-Rupley SASA on N/CA/C/O/CB, normalised by extended Gly-X-Gly of the same representation (backbone-level RSA)
P02668	kappa-casein	residue	2	E			200	0.7558	0.1085	0.1401	0.9124	0.99	0.965	self-avoiding statistical-coil, residue-class Ramachandran basin mixture, trans-omega, NeRF backbone, N/CA/C/O/CB representation	20260928	Shrake-Rupley SASA on N/CA/C/O/CB, normalised by extended Gly-X-Gly of the same representation (backbone-level RSA)
P02668	kappa-casein	residue	3	Q			200	0.7564	0.1224	0.181	0.9264	0.98	0.945	self-avoiding statistical-coil, residue-class Ramachandran basin mixture, trans-omega, NeRF backbone, N/CA/C/O/CB representation	20260928	Shrake-Rupley SASA on N/CA/C/O/CB, normalised by extended Gly-X-Gly of the same representation (backbone-level RSA)
P02668	kappa-casein	residue	4	N			200	0.7447	0.1153	0.2251	0.9155	0.98	0.945	self-avoiding statistical-coil, residue-class Ramachandran basin mixture, trans-omega, NeRF backbone, N/CA/C/O/CB representation	20260928	Shrake-Rupley SASA on N/CA/C/O/CB, normalised by extended Gly-X-Gly of the same representation (backbone-level RSA)
P02668	kappa-casein	residue	5	Q			200	0.7465	0.1152	0.2154	0.9035	0.98	0.95	self-avoiding statistical-coil, residue-class Ramachandran basin mixture, trans-omega, NeRF backbone, N/CA/C/O/CB representation	20260928	Shrake-Rupley SASA on N/CA/C/O/CB, normalised by extended Gly-X-Gly of the same representation (backbone-level RSA)
P02668	kappa-casein	residue	6	E			200	0.76	0.1174	0.1528	0.9237	0.99	0.965	self-avoiding statistical-coil, residue-class Ramachandran basin mixture, trans-omega, NeRF backbone, N/CA/C/O/CB representation	20260928	Shrake-Rupley SASA on N/CA/C/O/CB, normalised by extended Gly-X-Gly of the same representation (backbone-level RSA)
P02668	kappa-casein	residue	7	Q			200	0.6973	0.1296	0.2193	0.8683	0.955	0.925	self-avoiding statistical-coil, residue-class Ramachandran basin mixture, trans-omega, NeRF backbone, N/CA/C/O/CB representation	20260928	Shrake-Rupley SASA on N/CA/C/O/CB, normalised by extended Gly-X-Gly of the same representation (backbone-level RSA)
P02668	kappa-casein	residue	8	P			200	0.7394	0.115	0.2975	0.8955	0.99	0.935	self-avoiding statistical-coil, residue-class Ramachandran basin mixture, trans-omega, NeRF backbone, N/CA/C/O/CB representation	20260928	Shrake-Rupley SASA on N/CA/C/O/CB, normalised by extended Gly-X-Gly of the same representation (backbone-level RSA)
P02668	kappa-casein	residue	9	I			200	0.7349	0.1463	0.1996	0.9116	0.97	0.905	self-avoiding statistical-coil, residue-class Ramachandran basin mixture, trans-omega, NeRF backbone, N/CA/C/O/CB representation	20260928	Shrake-Rupley SASA on N/CA/C/O/CB, normalised by extended Gly-X-Gly of the same representation (backbone-level RSA)
P02668	kappa-casein	residue	10	R			200	0.7388	0.1174	0.179	0.9193	0.99	0.955	self-avoiding statistical-coil, residue-class Ramachandran basin mixture, trans-omega, NeRF backbone, N/CA/C/O/CB representation	20260928	Shrake-Rupley SASA on N/CA/C/O/CB, normalised by extended Gly-X-Gly of the same representation (backbone-level RSA)
P02668	kappa-casein	residue	11	C			200	0.7346	0.1282	0.2639	0.9224	0.975	0.935	self-avoiding statistical-coil, residue-class Ramachandran basin mixture, trans-omega, NeRF backbone, N/CA/C/O/CB representation	20260928	Shrake-Rupley SASA on N/CA/C/O/CB, normalised by extended Gly-X-Gly of the same representation (backbone-level RSA)
P02668	kappa-casein	residue	12	E			200	0.7201	0.1224	0.2944	0.9309	0.99	0.93	self-avoiding statistical-coil, residue-class Ramachandran basin mixture, trans-omega, NeRF backbone, N/CA/C/O/CB representation	20260928	Shrake-Rupley SASA on N/CA/C/O/CB, normalised by extended Gly-X-Gly of the same representation (backbone-level RSA)
P02668	kappa-casein	residue	13	K			200	0.7128	0.1377	0.2015	0.9276	0.965	0.91	self-avoiding statistical-coil, residue-class Ramachandran basin mixture, trans-omega, NeRF backbone, N/CA/C/O/CB representation	20260928	Shrake-Rupley SASA on N/CA/C/O/CB, normalised by extended Gly-X-Gly of the same representation (backbone-level RSA)
P02668	kappa-casein	residue	14	D			200	0.7213	0.1462	0.1378	0.9221	0.97	0.9	self-avoiding statistical-coil, residue-class Ramachandran basin mixture, trans-omega, NeRF backbone, N/CA/C/O/CB representation	20260928	Shrake-Rupley SASA on N/CA/C/O/CB, normalised by extended Gly-X-Gly of the same representation (backbone-level RSA)
P02668	kappa-casein	residue	15	E			200	0.7107	0.1545	0.0499	0.9017	0.955	0.9	self-avoiding statistical-coil, residue-class Ramachandran basin mixture, trans-omega, NeRF backbone, N/CA/C/O/CB representation	20260928	Shrake-Rupley SASA on N/CA/C/O/CB, normalised by extended Gly-X-Gly of the same representation (backbone-level RSA)
P02668	kappa-casein	residue	16	R			200	0.6932	0.1655	0.119	0.9086	0.93	0.88	self-avoiding statistical-coil, residue-class Ramachandran basin mixture, trans-omega, NeRF backbone, N/CA/C/O/CB representation	20260928	Shrake-Rupley SASA on N/CA/C/O/CB, normalised by extended Gly-X-Gly of the same representation (backbone-level RSA)
P02668	kappa-casein	residue	17	F			200	0.7143	0.1381	0.1472	0.9137	0.97	0.915	self-avoiding statistical-coil, residue-class Ramachandran basin mixture, trans-omega, NeRF backbone, N/CA/C/O/CB representation	20260928	Shrake-Rupley SASA on N/CA/C/O/CB, normalised by extended Gly-X-Gly of the same representation (backbone-level RSA)
P02668	kappa-casein	residue	18	F			200	0.7292	0.1431	0.2086	0.9351	0.965	0.905	self-avoiding statistical-coil, residue-class Ramachandran basin mixture, trans-omega, NeRF backbone, N/CA/C/O/CB representation	20260928	Shrake-Rupley SASA on N/CA/C/O/CB, normalised by extended Gly-X-Gly of the same representation (backbone-level RSA)
P02668	kappa-casein	residue	19	S			200	0.7288	0.1331	0.1127	0.9103	0.97	0.93	self-avoiding statistical-coil, residue-class Ramachandran basin mixture, trans-omega, NeRF backbone, N/CA/C/O/CB representation	20260928	Shrake-Rupley SASA on N/CA/C/O/CB, normalised by extended Gly-X-Gly of the same representation (backbone-level RSA)
P02668	kappa-casein	residue	20	D			200	0.702	0.1537	0.1376	0.9102	0.955	0.88	self-avoiding statistical-coil, residue-class Ramachandran basin mixture, trans-omega, NeRF backbone, N/CA/C/O/CB representation	20260928	Shrake-Rupley SASA on N/CA/C/O/CB, normalised by extended Gly-X-Gly of the same representation (backbone-level RSA)
P02668	kappa-casein	residue	21	K			200	0.7359	0.1309	0.1549	0.9191	0.985	0.945	self-avoiding statistical-coil, residue-class Ramachandran basin mixture, trans-omega, NeRF backbone, N/CA/C/O/CB representation	20260928	Shrake-Rupley SASA on N/CA/C/O/CB, normalised by extended Gly-X-Gly of the same representation (backbone-level RSA)
P02668	kappa-casein	residue	22	I			200	0.7377	0.1154	0.2647	0.9009	0.99	0.955	self-avoiding statistical-coil, residue-class Ramachandran basin mixture, trans-omega, NeRF backbone, N/CA/C/O/CB representation	20260928	Shrake-Rupley SASA on N/CA/C/O/CB, normalised by extended Gly-X-Gly of the same representation (backbone-level RSA)
P02668	kappa-casein	residue	23	A			200	0.7145	0.1511	0.1124	0.9146	0.95	0.9	self-avoiding statistical-coil, residue-class Ramachandran basin mixture, trans-omega, NeRF backbone, N/CA/C/O/CB representation	20260928	Shrake-Rupley SASA on N/CA/C/O/CB, normalised by extended Gly-X-Gly of the same representation (backbone-level RSA)
P02668	kappa-casein	residue	24	K			200	0.7238	0.1475	0.1256	0.934	0.96	0.89	self-avoiding statistical-coil, residue-class Ramachandran basin mixture, trans-omega, NeRF backbone, N/CA/C/O/CB representation	20260928	Shrake-Rupley SASA on N/CA/C/O/CB, normalised by extended Gly-X-Gly of the same representation (backbone-level RSA)
P02668	kappa-casein	residue	25	Y			200	0.7384	0.1404	0.2571	0.9097	0.975	0.9	self-avoiding statistical-coil, residue-class Ramachandran basin mixture, trans-omega, NeRF backbone, N/CA/C/O/CB representation	20260928	Shrake-Rupley SASA on N/CA/C/O/CB, normalised by extended Gly-X-Gly of the same representation (backbone-level RSA)
P02668	kappa-casein	residue	26	I			200	0.6979	0.1262	0.1886	0.9	0.97	0.92	self-avoiding statistical-coil, residue-class Ramachandran basin mixture, trans-omega, NeRF backbone, N/CA/C/O/CB representation	20260928	Shrake-Rupley SASA on N/CA/C/O/CB, normalised by extended Gly-X-Gly of the same representation (backbone-level RSA)
P02668	kappa-casein	residue	27	P			200	0.7296	0.134	0.1359	0.9253	0.97	0.93	self-avoiding statistical-coil, residue-class Ramachandran basin mixture, trans-omega, NeRF backbone, N/CA/C/O/CB representation	20260928	Shrake-Rupley SASA on N/CA/C/O/CB, normalised by extended Gly-X-Gly of the same representation (backbone-level RSA)
P02668	kappa-casein	residue	28	I			200	0.7412	0.1191	0.2627	0.9158	0.98	0.94	self-avoiding statistical-coil, residue-class Ramachandran basin mixture, trans-omega, NeRF backbone, N/CA/C/O/CB representation	20260928	Shrake-Rupley SASA on N/CA/C/O/CB, normalised by extended Gly-X-Gly of the same representation (backbone-level RSA)
P02668	kappa-casein	residue	29	Q			200	0.7248	0.1381	0.1735	0.9253	0.975	0.915	self-avoiding statistical-coil, residue-class Ramachandran basin mixture, trans-omega, NeRF backbone, N/CA/C/O/CB representation	20260928	Shrake-Rupley SASA on N/CA/C/O/CB, normalised by extended Gly-X-Gly of the same representation (backbone-level RSA)
P02668	kappa-casein	residue	30	Y			200	0.7328	0.1306	0.2232	0.9697	0.97	0.92	self-avoiding statistical-coil, residue-class Ramachandran basin mixture, trans-omega, NeRF backbone, N/CA/C/O/CB representation	20260928	Shrake-Rupley SASA on N/CA/C/O/CB, normalised by extended Gly-X-Gly of the same representation (backbone-level RSA)
P02668	kappa-casein	residue	31	V			200	0.719	0.1444	0.1361	0.9301	0.975	0.895	self-avoiding statistical-coil, residue-class Ramachandran basin mixture, trans-omega, NeRF backbone, N/CA/C/O/CB representation	20260928	Shrake-Rupley SASA on N/CA/C/O/CB, normalised by extended Gly-X-Gly of the same representation (backbone-level RSA)
P02668	kappa-casein	residue	32	L			200	0.7051	0.1507	0.1608	0.9253	0.96	0.9	self-avoiding statistical-coil, residue-class Ramachandran basin mixture, trans-omega, NeRF backbone, N/CA/C/O/CB representation	20260928	Shrake-Rupley SASA on N/CA/C/O/CB, normalised by extended Gly-X-Gly of the same representation (backbone-level RSA)
P02668	kappa-casein	residue	33	S			200	0.7208	0.1402	0.2301	0.9276	0.97	0.9	self-avoiding statistical-coil, residue-class Ramachandran basin mixture, trans-omega, NeRF backbone, N/CA/C/O/CB representation	20260928	Shrake-Rupley SASA on N/CA/C/O/CB, normalised by extended Gly-X-Gly of the same representation (backbone-level RSA)
P02668	kappa-casein	residue	34	R			200	0.7307	0.1495	0.1061	0.9044	0.965	0.91	self-avoiding statistical-coil, residue-class Ramachandran basin mixture, trans-omega, NeRF backbone, N/CA/C/O/CB representation	20260928	Shrake-Rupley SASA on N/CA/C/O/CB, normalised by extended Gly-X-Gly of the same representation (backbone-level RSA)
P02668	kappa-casein	residue	35	Y			200	0.6927	0.1293	0.1967	0.8997	0.965	0.915	self-avoiding statistical-coil, residue-class Ramachandran basin mixture, trans-omega, NeRF backbone, N/CA/C/O/CB representation	20260928	Shrake-Rupley SASA on N/CA/C/O/CB, normalised by extended Gly-X-Gly of the same representation (backbone-level RSA)
P02668	kappa-casein	residue	36	P			200	0.7222	0.143	0.1726	0.9013	0.96	0.92	self-avoiding statistical-coil, residue-class Ramachandran basin mixture, trans-omega, NeRF backbone, N/CA/C/O/CB representation	20260928	Shrake-Rupley SASA on N/CA/C/O/CB, normalised by extended Gly-X-Gly of the same representation (backbone-level RSA)
P02668	kappa-casein	residue	37	S			200	0.7478	0.1188	0.1341	0.9194	0.985	0.955	self-avoiding statistical-coil, residue-class Ramachandran basin mixture, trans-omega, NeRF backbone, N/CA/C/O/CB representation	20260928	Shrake-Rupley SASA on N/CA/C/O/CB, normalised by extended Gly-X-Gly of the same representation (backbone-level RSA)
P02668	kappa-casein	residue	38	Y			200	0.7656	0.1507	0.213	1.0132	0.975	0.915	self-avoiding statistical-coil, residue-class Ramachandran basin mixture, trans-omega, NeRF backbone, N/CA/C/O/CB representation	20260928	Shrake-Rupley SASA on N/CA/C/O/CB, normalised by extended Gly-X-Gly of the same representation (backbone-level RSA)
P02668	kappa-casein	residue	39	G			200	0.6599	0.1572	0.0846	0.8776	0.945	0.835	self-avoiding statistical-coil, residue-class Ramachandran basin mixture, trans-omega, NeRF backbone, N/CA/C/O/CB representation	20260928	Shrake-Rupley SASA on N/CA/C/O/CB, normalised by extended Gly-X-Gly of the same representation (backbone-level RSA)
P02668	kappa-casein	residue	40	L			200	0.7342	0.1581	0.039	0.9657	0.985	0.885	self-avoiding statistical-coil, residue-class Ramachandran basin mixture, trans-omega, NeRF backbone, N/CA/C/O/CB representation	20260928	Shrake-Rupley SASA on N/CA/C/O/CB, normalised by extended Gly-X-Gly of the same representation (backbone-level RSA)
P02668	kappa-casein	residue	41	N			200	0.742	0.1163	0.2611	0.9842	0.98	0.95	self-avoiding statistical-coil, residue-class Ramachandran basin mixture, trans-omega, NeRF backbone, N/CA/C/O/CB representation	20260928	Shrake-Rupley SASA on N/CA/C/O/CB, normalised by extended Gly-X-Gly of the same representation (backbone-level RSA)
P02668	kappa-casein	residue	42	Y			200	0.7289	0.1258	0.2226	0.9105	0.98	0.925	self-avoiding statistical-coil, residue-class Ramachandran basin mixture, trans-omega, NeRF backbone, N/CA/C/O/CB representation	20260928	Shrake-Rupley SASA on N/CA/C/O/CB, normalised by extended Gly-X-Gly of the same representation (backbone-level RSA)
P02668	kappa-casein	residue	43	Y			200	0.7223	0.1281	0.1817	0.9263	0.975	0.935	self-avoiding statistical-coil, residue-class Ramachandran basin mixture, trans-omega, NeRF backbone, N/CA/C/O/CB representation	20260928	Shrake-Rupley SASA on N/CA/C/O/CB, normalised by extended Gly-X-Gly of the same representation (backbone-level RSA)
P02668	kappa-casein	residue	44	Q			200	0.7392	0.1347	0.1265	0.912	0.975	0.935	self-avoiding statistical-coil, residue-class Ramachandran basin mixture, trans-omega, NeRF backbone, N/CA/C/O/CB representation	20260928	Shrake-Rupley SASA on N/CA/C/O/CB, normalised by extended Gly-X-Gly of the same representation (backbone-level RSA)
P02668	kappa-casein	residue	45	Q			200	0.7448	0.1366	0.2876	0.9272	0.975	0.915	self-avoiding statistical-coil, residue-class Ramachandran basin mixture, trans-omega, NeRF backbone, N/CA/C/O/CB representation	20260928	Shrake-Rupley SASA on N/CA/C/O/CB, normalised by extended Gly-X-Gly of the same representation (backbone-level RSA)
P02668	kappa-casein	residue	46	K			200	0.7177	0.1195	0.2908	0.914	0.98	0.925	self-avoiding statistical-coil, residue-class Ramachandran basin mixture, trans-omega, NeRF backbone, N/CA/C/O/CB representation	20260928	Shrake-Rupley SASA on N/CA/C/O/CB, normalised by extended Gly-X-Gly of the same representation (backbone-level RSA)
P02668	kappa-casein	residue	47	P			200	0.7292	0.1329	0.1843	0.9474	0.975	0.92	self-avoiding statistical-coil, residue-class Ramachandran basin mixture, trans-omega, NeRF backbone, N/CA/C/O/CB representation	20260928	Shrake-Rupley SASA on N/CA/C/O/CB, normalised by extended Gly-X-Gly of the same representation (backbone-level RSA)
P02668	kappa-casein	residue	48	V			200	0.7414	0.1294	0.1487	0.913	0.97	0.93	self-avoiding statistical-coil, residue-class Ramachandran basin mixture, trans-omega, NeRF backbone, N/CA/C/O/CB representation	20260928	Shrake-Rupley SASA on N/CA/C/O/CB, normalised by extended Gly-X-Gly of the same representation (backbone-level RSA)
P02668	kappa-casein	residue	49	A			200	0.7369	0.1219	0.1072	0.9195	0.98	0.94	self-avoiding statistical-coil, residue-class Ramachandran basin mixture, trans-omega, NeRF backbone, N/CA/C/O/CB representation	20260928	Shrake-Rupley SASA on N/CA/C/O/CB, normalised by extended Gly-X-Gly of the same representation (backbone-level RSA)
P02668	kappa-casein	residue	50	L			200	0.7429	0.1259	0.1798	0.9265	0.985	0.935	self-avoiding statistical-coil, residue-class Ramachandran basin mixture, trans-omega, NeRF backbone, N/CA/C/O/CB representation	20260928	Shrake-Rupley SASA on N/CA/C/O/CB, normalised by extended Gly-X-Gly of the same representation (backbone-level RSA)
P02668	kappa-casein	residue	51	I			200	0.7189	0.1503	0.1331	0.9376	0.955	0.905	self-avoiding statistical-coil, residue-class Ramachandran basin mixture, trans-omega, NeRF backbone, N/CA/C/O/CB representation	20260928	Shrake-Rupley SASA on N/CA/C/O/CB, normalised by extended Gly-X-Gly of the same representation (backbone-level RSA)
P02668	kappa-casein	residue	52	N			200	0.7284	0.142	0.225	0.9077	0.98	0.895	self-avoiding statistical-coil, residue-class Ramachandran basin mixture, trans-omega, NeRF backbone, N/CA/C/O/CB representation	20260928	Shrake-Rupley SASA on N/CA/C/O/CB, normalised by extended Gly-X-Gly of the same representation (backbone-level RSA)
P02668	kappa-casein	residue	53	N			200	0.7361	0.1259	0.1147	0.9551	0.99	0.945	self-avoiding statistical-coil, residue-class Ramachandran basin mixture, trans-omega, NeRF backbone, N/CA/C/O/CB representation	20260928	Shrake-Rupley SASA on N/CA/C/O/CB, normalised by extended Gly-X-Gly of the same representation (backbone-level RSA)
P02668	kappa-casein	residue	54	Q			200	0.7374	0.1251	0.1763	0.9063	0.975	0.945	self-avoiding statistical-coil, residue-class Ramachandran basin mixture, trans-omega, NeRF backbone, N/CA/C/O/CB representation	20260928	Shrake-Rupley SASA on N/CA/C/O/CB, normalised by extended Gly-X-Gly of the same representation (backbone-level RSA)
P02668	kappa-casein	residue	55	F			200	0.7474	0.1289	0.1401	0.9107	0.985	0.94	self-avoiding statistical-coil, residue-class Ramachandran basin mixture, trans-omega, NeRF backbone, N/CA/C/O/CB representation	20260928	Shrake-Rupley SASA on N/CA/C/O/CB, normalised by extended Gly-X-Gly of the same representation (backbone-level RSA)
P02668	kappa-casein	residue	56	L			200	0.7077	0.1164	0.3105	0.8778	0.985	0.915	self-avoiding statistical-coil, residue-class Ramachandran basin mixture, trans-omega, NeRF backbone, N/CA/C/O/CB representation	20260928	Shrake-Rupley SASA on N/CA/C/O/CB, normalised by extended Gly-X-Gly of the same representation (backbone-level RSA)
P02668	kappa-casein	residue	57	P			200	0.7329	0.1373	0.2291	0.8729	0.96	0.905	self-avoiding statistical-coil, residue-class Ramachandran basin mixture, trans-omega, NeRF backbone, N/CA/C/O/CB representation	20260928	Shrake-Rupley SASA on N/CA/C/O/CB, normalised by extended Gly-X-Gly of the same representation (backbone-level RSA)
P02668	kappa-casein	residue	58	Y			200	0.7148	0.1287	0.087	0.8667	0.975	0.92	self-avoiding statistical-coil, residue-class Ramachandran basin mixture, trans-omega, NeRF backbone, N/CA/C/O/CB representation	20260928	Shrake-Rupley SASA on N/CA/C/O/CB, normalised by extended Gly-X-Gly of the same representation (backbone-level RSA)
P02668	kappa-casein	residue	59	P			200	0.7267	0.1357	0.2205	0.9225	0.96	0.925	self-avoiding statistical-coil, residue-class Ramachandran basin mixture, trans-omega, NeRF backbone, N/CA/C/O/CB representation	20260928	Shrake-Rupley SASA on N/CA/C/O/CB, normalised by extended Gly-X-Gly of the same representation (backbone-level RSA)
P02668	kappa-casein	residue	60	Y			200	0.7344	0.1339	0.2674	0.8985	0.985	0.91	self-avoiding statistical-coil, residue-class Ramachandran basin mixture, trans-omega, NeRF backbone, N/CA/C/O/CB representation	20260928	Shrake-Rupley SASA on N/CA/C/O/CB, normalised by extended Gly-X-Gly of the same representation (backbone-level RSA)
P02668	kappa-casein	residue	61	Y			200	0.7191	0.1438	0.0766	0.9366	0.97	0.92	self-avoiding statistical-coil, residue-class Ramachandran basin mixture, trans-omega, NeRF backbone, N/CA/C/O/CB representation	20260928	Shrake-Rupley SASA on N/CA/C/O/CB, normalised by extended Gly-X-Gly of the same representation (backbone-level RSA)
P02668	kappa-casein	residue	62	A			200	0.7286	0.1427	0.2366	0.9018	0.97	0.89	self-avoiding statistical-coil, residue-class Ramachandran basin mixture, trans-omega, NeRF backbone, N/CA/C/O/CB representation	20260928	Shrake-Rupley SASA on N/CA/C/O/CB, normalised by extended Gly-X-Gly of the same representation (backbone-level RSA)
P02668	kappa-casein	residue	63	K			200	0.6908	0.1284	0.2413	0.8657	0.975	0.915	self-avoiding statistical-coil, residue-class Ramachandran basin mixture, trans-omega, NeRF backbone, N/CA/C/O/CB representation	20260928	Shrake-Rupley SASA on N/CA/C/O/CB, normalised by extended Gly-X-Gly of the same representation (backbone-level RSA)
P02668	kappa-casein	residue	64	P			200	0.7305	0.1443	0.2077	0.9296	0.965	0.895	self-avoiding statistical-coil, residue-class Ramachandran basin mixture, trans-omega, NeRF backbone, N/CA/C/O/CB representation	20260928	Shrake-Rupley SASA on N/CA/C/O/CB, normalised by extended Gly-X-Gly of the same representation (backbone-level RSA)
P02668	kappa-casein	residue	65	A			200	0.7321	0.1348	0.066	0.9208	0.98	0.925	self-avoiding statistical-coil, residue-class Ramachandran basin mixture, trans-omega, NeRF backbone, N/CA/C/O/CB representation	20260928	Shrake-Rupley SASA on N/CA/C/O/CB, normalised by extended Gly-X-Gly of the same representation (backbone-level RSA)
P02668	kappa-casein	residue	66	A			200	0.7389	0.1396	0.1552	0.9137	0.975	0.925	self-avoiding statistical-coil, residue-class Ramachandran basin mixture, trans-omega, NeRF backbone, N/CA/C/O/CB representation	20260928	Shrake-Rupley SASA on N/CA/C/O/CB, normalised by extended Gly-X-Gly of the same representation (backbone-level RSA)
P02668	kappa-casein	residue	67	V			200	0.7231	0.131	0.2151	0.9313	0.985	0.91	self-avoiding statistical-coil, residue-class Ramachandran basin mixture, trans-omega, NeRF backbone, N/CA/C/O/CB representation	20260928	Shrake-Rupley SASA on N/CA/C/O/CB, normalised by extended Gly-X-Gly of the same representation (backbone-level RSA)
P02668	kappa-casein	residue	68	R			200	0.7178	0.1393	0.2178	0.9194	0.96	0.92	self-avoiding statistical-coil, residue-class Ramachandran basin mixture, trans-omega, NeRF backbone, N/CA/C/O/CB representation	20260928	Shrake-Rupley SASA on N/CA/C/O/CB, normalised by extended Gly-X-Gly of the same representation (backbone-level RSA)
P02668	kappa-casein	residue	69	S			200	0.677	0.1567	0.0383	0.867	0.96	0.855	self-avoiding statistical-coil, residue-class Ramachandran basin mixture, trans-omega, NeRF backbone, N/CA/C/O/CB representation	20260928	Shrake-Rupley SASA on N/CA/C/O/CB, normalised by extended Gly-X-Gly of the same representation (backbone-level RSA)
P02668	kappa-casein	residue	70	P			200	0.7241	0.1381	0.1535	0.9463	0.975	0.915	self-avoiding statistical-coil, residue-class Ramachandran basin mixture, trans-omega, NeRF backbone, N/CA/C/O/CB representation	20260928	Shrake-Rupley SASA on N/CA/C/O/CB, normalised by extended Gly-X-Gly of the same representation (backbone-level RSA)
P02668	kappa-casein	residue	71	A			200	0.7379	0.1181	0.2285	0.9413	0.99	0.94	self-avoiding statistical-coil, residue-class Ramachandran basin mixture, trans-omega, NeRF backbone, N/CA/C/O/CB representation	20260928	Shrake-Rupley SASA on N/CA/C/O/CB, normalised by extended Gly-X-Gly of the same representation (backbone-level RSA)
P02668	kappa-casein	residue	72	Q			200	0.7118	0.1647	0.1316	0.9355	0.93	0.89	self-avoiding statistical-coil, residue-class Ramachandran basin mixture, trans-omega, NeRF backbone, N/CA/C/O/CB representation	20260928	Shrake-Rupley SASA on N/CA/C/O/CB, normalised by extended Gly-X-Gly of the same representation (backbone-level RSA)
P02668	kappa-casein	residue	73	I			200	0.6948	0.1479	0.1611	0.894	0.955	0.895	self-avoiding statistical-coil, residue-class Ramachandran basin mixture, trans-omega, NeRF backbone, N/CA/C/O/CB representation	20260928	Shrake-Rupley SASA on N/CA/C/O/CB, normalised by extended Gly-X-Gly of the same representation (backbone-level RSA)
P02668	kappa-casein	residue	74	L			200	0.7087	0.1407	0.1905	0.9317	0.97	0.915	self-avoiding statistical-coil, residue-class Ramachandran basin mixture, trans-omega, NeRF backbone, N/CA/C/O/CB representation	20260928	Shrake-Rupley SASA on N/CA/C/O/CB, normalised by extended Gly-X-Gly of the same representation (backbone-level RSA)
P02668	kappa-casein	residue	75	Q			200	0.7075	0.1595	0.0467	0.9401	0.95	0.88	self-avoiding statistical-coil, residue-class Ramachandran basin mixture, trans-omega, NeRF backbone, N/CA/C/O/CB representation	20260928	Shrake-Rupley SASA on N/CA/C/O/CB, normalised by extended Gly-X-Gly of the same representation (backbone-level RSA)
P02668	kappa-casein	residue	76	W			200	0.7229	0.1374	0.0894	0.9133	0.985	0.92	self-avoiding statistical-coil, residue-class Ramachandran basin mixture, trans-omega, NeRF backbone, N/CA/C/O/CB representation	20260928	Shrake-Rupley SASA on N/CA/C/O/CB, normalised by extended Gly-X-Gly of the same representation (backbone-level RSA)
P02668	kappa-casein	residue	77	Q			200	0.7269	0.1255	0.2996	0.9094	0.995	0.915	self-avoiding statistical-coil, residue-class Ramachandran basin mixture, trans-omega, NeRF backbone, N/CA/C/O/CB representation	20260928	Shrake-Rupley SASA on N/CA/C/O/CB, normalised by extended Gly-X-Gly of the same representation (backbone-level RSA)
P02668	kappa-casein	residue	78	V			200	0.7054	0.1457	0.1496	0.9451	0.975	0.895	self-avoiding statistical-coil, residue-class Ramachandran basin mixture, trans-omega, NeRF backbone, N/CA/C/O/CB representation	20260928	Shrake-Rupley SASA on N/CA/C/O/CB, normalised by extended Gly-X-Gly of the same representation (backbone-level RSA)
P02668	kappa-casein	residue	79	L			200	0.7141	0.1418	0.1172	0.9178	0.97	0.91	self-avoiding statistical-coil, residue-class Ramachandran basin mixture, trans-omega, NeRF backbone, N/CA/C/O/CB representation	20260928	Shrake-Rupley SASA on N/CA/C/O/CB, normalised by extended Gly-X-Gly of the same representation (backbone-level RSA)
P02668	kappa-casein	residue	80	S			200	0.7255	0.1478	0.0692	0.9337	0.97	0.905	self-avoiding statistical-coil, residue-class Ramachandran basin mixture, trans-omega, NeRF backbone, N/CA/C/O/CB representation	20260928	Shrake-Rupley SASA on N/CA/C/O/CB, normalised by extended Gly-X-Gly of the same representation (backbone-level RSA)
P02668	kappa-casein	residue	81	N			200	0.7426	0.1307	0.2433	0.905	0.97	0.92	self-avoiding statistical-coil, residue-class Ramachandran basin mixture, trans-omega, NeRF backbone, N/CA/C/O/CB representation	20260928	Shrake-Rupley SASA on N/CA/C/O/CB, normalised by extended Gly-X-Gly of the same representation (backbone-level RSA)
P02668	kappa-casein	residue	82	T			200	0.7342	0.1355	0.1729	0.8849	0.965	0.95	self-avoiding statistical-coil, residue-class Ramachandran basin mixture, trans-omega, NeRF backbone, N/CA/C/O/CB representation	20260928	Shrake-Rupley SASA on N/CA/C/O/CB, normalised by extended Gly-X-Gly of the same representation (backbone-level RSA)
P02668	kappa-casein	residue	83	V			200	0.6989	0.1392	0.1635	0.919	0.965	0.905	self-avoiding statistical-coil, residue-class Ramachandran basin mixture, trans-omega, NeRF backbone, N/CA/C/O/CB representation	20260928	Shrake-Rupley SASA on N/CA/C/O/CB, normalised by extended Gly-X-Gly of the same representation (backbone-level RSA)
P02668	kappa-casein	residue	84	P			200	0.7264	0.1442	0.055	0.9193	0.97	0.9	self-avoiding statistical-coil, residue-class Ramachandran basin mixture, trans-omega, NeRF backbone, N/CA/C/O/CB representation	20260928	Shrake-Rupley SASA on N/CA/C/O/CB, normalised by extended Gly-X-Gly of the same representation (backbone-level RSA)
P02668	kappa-casein	residue	85	A			200	0.7236	0.1411	0.194	0.9778	0.96	0.91	self-avoiding statistical-coil, residue-class Ramachandran basin mixture, trans-omega, NeRF backbone, N/CA/C/O/CB representation	20260928	Shrake-Rupley SASA on N/CA/C/O/CB, normalised by extended Gly-X-Gly of the same representation (backbone-level RSA)
P02668	kappa-casein	residue	86	K			200	0.7242	0.1286	0.1644	0.9143	0.975	0.94	self-avoiding statistical-coil, residue-class Ramachandran basin mixture, trans-omega, NeRF backbone, N/CA/C/O/CB representation	20260928	Shrake-Rupley SASA on N/CA/C/O/CB, normalised by extended Gly-X-Gly of the same representation (backbone-level RSA)
P02668	kappa-casein	residue	87	S			200	0.7134	0.144	0.0772	0.9102	0.975	0.92	self-avoiding statistical-coil, residue-class Ramachandran basin mixture, trans-omega, NeRF backbone, N/CA/C/O/CB representation	20260928	Shrake-Rupley SASA on N/CA/C/O/CB, normalised by extended Gly-X-Gly of the same representation (backbone-level RSA)
P02668	kappa-casein	residue	88	C			200	0.7118	0.1546	0.1428	0.9299	0.955	0.895	self-avoiding statistical-coil, residue-class Ramachandran basin mixture, trans-omega, NeRF backbone, N/CA/C/O/CB representation	20260928	Shrake-Rupley SASA on N/CA/C/O/CB, normalised by extended Gly-X-Gly of the same representation (backbone-level RSA)
P02668	kappa-casein	residue	89	Q			200	0.7271	0.1407	0.0862	0.9729	0.97	0.91	self-avoiding statistical-coil, residue-class Ramachandran basin mixture, trans-omega, NeRF backbone, N/CA/C/O/CB representation	20260928	Shrake-Rupley SASA on N/CA/C/O/CB, normalised by extended Gly-X-Gly of the same representation (backbone-level RSA)
P02668	kappa-casein	residue	90	A			200	0.7285	0.1595	0.07	0.9063	0.955	0.9	self-avoiding statistical-coil, residue-class Ramachandran basin mixture, trans-omega, NeRF backbone, N/CA/C/O/CB representation	20260928	Shrake-Rupley SASA on N/CA/C/O/CB, normalised by extended Gly-X-Gly of the same representation (backbone-level RSA)
P02668	kappa-casein	residue	91	Q			200	0.6851	0.1501	0.1237	0.8594	0.94	0.87	self-avoiding statistical-coil, residue-class Ramachandran basin mixture, trans-omega, NeRF backbone, N/CA/C/O/CB representation	20260928	Shrake-Rupley SASA on N/CA/C/O/CB, normalised by extended Gly-X-Gly of the same representation (backbone-level RSA)
P02668	kappa-casein	residue	92	P			200	0.7405	0.1382	0.1598	0.9124	0.97	0.915	self-avoiding statistical-coil, residue-class Ramachandran basin mixture, trans-omega, NeRF backbone, N/CA/C/O/CB representation	20260928	Shrake-Rupley SASA on N/CA/C/O/CB, normalised by extended Gly-X-Gly of the same representation (backbone-level RSA)
P02668	kappa-casein	residue	93	T			200	0.7242	0.154	0.1528	0.9045	0.94	0.9	self-avoiding statistical-coil, residue-class Ramachandran basin mixture, trans-omega, NeRF backbone, N/CA/C/O/CB representation	20260928	Shrake-Rupley SASA on N/CA/C/O/CB, normalised by extended Gly-X-Gly of the same representation (backbone-level RSA)
P02668	kappa-casein	residue	94	T			200	0.7114	0.1433	0.1676	0.9317	0.965	0.89	self-avoiding statistical-coil, residue-class Ramachandran basin mixture, trans-omega, NeRF backbone, N/CA/C/O/CB representation	20260928	Shrake-Rupley SASA on N/CA/C/O/CB, normalised by extended Gly-X-Gly of the same representation (backbone-level RSA)
P02668	kappa-casein	residue	95	M			200	0.7292	0.1218	0.2806	0.9192	0.99	0.945	self-avoiding statistical-coil, residue-class Ramachandran basin mixture, trans-omega, NeRF backbone, N/CA/C/O/CB representation	20260928	Shrake-Rupley SASA on N/CA/C/O/CB, normalised by extended Gly-X-Gly of the same representation (backbone-level RSA)
P02668	kappa-casein	residue	96	A			200	0.7257	0.1277	0.2889	0.9054	0.98	0.925	self-avoiding statistical-coil, residue-class Ramachandran basin mixture, trans-omega, NeRF backbone, N/CA/C/O/CB representation	20260928	Shrake-Rupley SASA on N/CA/C/O/CB, normalised by extended Gly-X-Gly of the same representation (backbone-level RSA)
P02668	kappa-casein	residue	97	R			200	0.7348	0.1456	0.1208	0.9022	0.965	0.9	self-avoiding statistical-coil, residue-class Ramachandran basin mixture, trans-omega, NeRF backbone, N/CA/C/O/CB representation	20260928	Shrake-Rupley SASA on N/CA/C/O/CB, normalised by extended Gly-X-Gly of the same representation (backbone-level RSA)
P02668	kappa-casein	residue	98	H			200	0.7154	0.1157	0.1638	0.8758	0.985	0.93	self-avoiding statistical-coil, residue-class Ramachandran basin mixture, trans-omega, NeRF backbone, N/CA/C/O/CB representation	20260928	Shrake-Rupley SASA on N/CA/C/O/CB, normalised by extended Gly-X-Gly of the same representation (backbone-level RSA)
P02668	kappa-casein	residue	99	P			200	0.7399	0.1288	0.1999	0.8998	0.98	0.915	self-avoiding statistical-coil, residue-class Ramachandran basin mixture, trans-omega, NeRF backbone, N/CA/C/O/CB representation	20260928	Shrake-Rupley SASA on N/CA/C/O/CB, normalised by extended Gly-X-Gly of the same representation (backbone-level RSA)
P02668	kappa-casein	residue	100	H			200	0.6895	0.1463	0.097	0.8649	0.955	0.88	self-avoiding statistical-coil, residue-class Ramachandran basin mixture, trans-omega, NeRF backbone, N/CA/C/O/CB representation	20260928	Shrake-Rupley SASA on N/CA/C/O/CB, normalised by extended Gly-X-Gly of the same representation (backbone-level RSA)
P02668	kappa-casein	residue	101	P			200	0.7155	0.1444	0.1294	0.8921	0.955	0.905	self-avoiding statistical-coil, residue-class Ramachandran basin mixture, trans-omega, NeRF backbone, N/CA/C/O/CB representation	20260928	Shrake-Rupley SASA on N/CA/C/O/CB, normalised by extended Gly-X-Gly of the same representation (backbone-level RSA)
P02668	kappa-casein	residue	102	H			200	0.7227	0.1429	0.1595	0.9077	0.965	0.925	self-avoiding statistical-coil, residue-class Ramachandran basin mixture, trans-omega, NeRF backbone, N/CA/C/O/CB representation	20260928	Shrake-Rupley SASA on N/CA/C/O/CB, normalised by extended Gly-X-Gly of the same representation (backbone-level RSA)
P02668	kappa-casein	residue	103	L			200	0.7328	0.1244	0.0995	0.9081	0.985	0.94	self-avoiding statistical-coil, residue-class Ramachandran basin mixture, trans-omega, NeRF backbone, N/CA/C/O/CB representation	20260928	Shrake-Rupley SASA on N/CA/C/O/CB, normalised by extended Gly-X-Gly of the same representation (backbone-level RSA)
P02668	kappa-casein	residue	104	S			200	0.733	0.118	0.3822	0.9676	1	0.94	self-avoiding statistical-coil, residue-class Ramachandran basin mixture, trans-omega, NeRF backbone, N/CA/C/O/CB representation	20260928	Shrake-Rupley SASA on N/CA/C/O/CB, normalised by extended Gly-X-Gly of the same representation (backbone-level RSA)
P02668	kappa-casein	residue	105	F			200	0.7155	0.1316	0.2065	0.9243	0.97	0.925	self-avoiding statistical-coil, residue-class Ramachandran basin mixture, trans-omega, NeRF backbone, N/CA/C/O/CB representation	20260928	Shrake-Rupley SASA on N/CA/C/O/CB, normalised by extended Gly-X-Gly of the same representation (backbone-level RSA)
P02668	kappa-casein	residue	106	M			200	0.7219	0.1434	0.0467	0.9436	0.96	0.93	self-avoiding statistical-coil, residue-class Ramachandran basin mixture, trans-omega, NeRF backbone, N/CA/C/O/CB representation	20260928	Shrake-Rupley SASA on N/CA/C/O/CB, normalised by extended Gly-X-Gly of the same representation (backbone-level RSA)
P02668	kappa-casein	residue	107	A			200	0.7397	0.1328	0.2025	0.9038	0.98	0.925	self-avoiding statistical-coil, residue-class Ramachandran basin mixture, trans-omega, NeRF backbone, N/CA/C/O/CB representation	20260928	Shrake-Rupley SASA on N/CA/C/O/CB, normalised by extended Gly-X-Gly of the same representation (backbone-level RSA)
P02668	kappa-casein	residue	108	I			200	0.7071	0.1205	0.2232	0.8681	0.975	0.94	self-avoiding statistical-coil, residue-class Ramachandran basin mixture, trans-omega, NeRF backbone, N/CA/C/O/CB representation	20260928	Shrake-Rupley SASA on N/CA/C/O/CB, normalised by extended Gly-X-Gly of the same representation (backbone-level RSA)
P02668	kappa-casein	residue	109	P			200	0.6968	0.1443	0.0551	0.8685	0.945	0.9	self-avoiding statistical-coil, residue-class Ramachandran basin mixture, trans-omega, NeRF backbone, N/CA/C/O/CB representation	20260928	Shrake-Rupley SASA on N/CA/C/O/CB, normalised by extended Gly-X-Gly of the same representation (backbone-level RSA)
P02668	kappa-casein	residue	110	P			200	0.75	0.134	0.0894	0.9138	0.98	0.945	self-avoiding statistical-coil, residue-class Ramachandran basin mixture, trans-omega, NeRF backbone, N/CA/C/O/CB representation	20260928	Shrake-Rupley SASA on N/CA/C/O/CB, normalised by extended Gly-X-Gly of the same representation (backbone-level RSA)
P02668	kappa-casein	residue	111	K			200	0.7465	0.1195	0.3047	0.9311	0.985	0.935	self-avoiding statistical-coil, residue-class Ramachandran basin mixture, trans-omega, NeRF backbone, N/CA/C/O/CB representation	20260928	Shrake-Rupley SASA on N/CA/C/O/CB, normalised by extended Gly-X-Gly of the same representation (backbone-level RSA)
P02668	kappa-casein	residue	112	K			200	0.7161	0.1373	0.0467	0.9012	0.97	0.925	self-avoiding statistical-coil, residue-class Ramachandran basin mixture, trans-omega, NeRF backbone, N/CA/C/O/CB representation	20260928	Shrake-Rupley SASA on N/CA/C/O/CB, normalised by extended Gly-X-Gly of the same representation (backbone-level RSA)
P02668	kappa-casein	residue	113	N			200	0.7071	0.1494	0.0464	0.9354	0.965	0.905	self-avoiding statistical-coil, residue-class Ramachandran basin mixture, trans-omega, NeRF backbone, N/CA/C/O/CB representation	20260928	Shrake-Rupley SASA on N/CA/C/O/CB, normalised by extended Gly-X-Gly of the same representation (backbone-level RSA)
P02668	kappa-casein	residue	114	Q			200	0.7287	0.1266	0.2928	0.9064	0.99	0.905	self-avoiding statistical-coil, residue-class Ramachandran basin mixture, trans-omega, NeRF backbone, N/CA/C/O/CB representation	20260928	Shrake-Rupley SASA on N/CA/C/O/CB, normalised by extended Gly-X-Gly of the same representation (backbone-level RSA)
P02668	kappa-casein	residue	115	D			200	0.726	0.1345	0.2043	0.902	0.96	0.92	self-avoiding statistical-coil, residue-class Ramachandran basin mixture, trans-omega, NeRF backbone, N/CA/C/O/CB representation	20260928	Shrake-Rupley SASA on N/CA/C/O/CB, normalised by extended Gly-X-Gly of the same representation (backbone-level RSA)
P02668	kappa-casein	residue	116	K			200	0.7271	0.1427	0.1374	0.9455	0.985	0.91	self-avoiding statistical-coil, residue-class Ramachandran basin mixture, trans-omega, NeRF backbone, N/CA/C/O/CB representation	20260928	Shrake-Rupley SASA on N/CA/C/O/CB, normalised by extended Gly-X-Gly of the same representation (backbone-level RSA)
P02668	kappa-casein	residue	117	T			200	0.7117	0.1534	0.1345	0.9252	0.955	0.91	self-avoiding statistical-coil, residue-class Ramachandran basin mixture, trans-omega, NeRF backbone, N/CA/C/O/CB representation	20260928	Shrake-Rupley SASA on N/CA/C/O/CB, normalised by extended Gly-X-Gly of the same representation (backbone-level RSA)
P02668	kappa-casein	residue	118	E			200	0.7401	0.1332	0.0683	0.9156	0.985	0.91	self-avoiding statistical-coil, residue-class Ramachandran basin mixture, trans-omega, NeRF backbone, N/CA/C/O/CB representation	20260928	Shrake-Rupley SASA on N/CA/C/O/CB, normalised by extended Gly-X-Gly of the same representation (backbone-level RSA)
P02668	kappa-casein	residue	119	I			200	0.716	0.118	0.1598	0.8631	0.975	0.93	self-avoiding statistical-coil, residue-class Ramachandran basin mixture, trans-omega, NeRF backbone, N/CA/C/O/CB representation	20260928	Shrake-Rupley SASA on N/CA/C/O/CB, normalised by extended Gly-X-Gly of the same representation (backbone-level RSA)
P02668	kappa-casein	residue	120	P			200	0.7434	0.1412	0.2434	0.9169	0.965	0.905	self-avoiding statistical-coil, residue-class Ramachandran basin mixture, trans-omega, NeRF backbone, N/CA/C/O/CB representation	20260928	Shrake-Rupley SASA on N/CA/C/O/CB, normalised by extended Gly-X-Gly of the same representation (backbone-level RSA)
P02668	kappa-casein	residue	121	T			200	0.7516	0.1184	0.2308	0.9243	0.985	0.935	self-avoiding statistical-coil, residue-class Ramachandran basin mixture, trans-omega, NeRF backbone, N/CA/C/O/CB representation	20260928	Shrake-Rupley SASA on N/CA/C/O/CB, normalised by extended Gly-X-Gly of the same representation (backbone-level RSA)
P02668	kappa-casein	residue	122	I			200	0.7452	0.1181	0.0667	0.9229	0.985	0.96	self-avoiding statistical-coil, residue-class Ramachandran basin mixture, trans-omega, NeRF backbone, N/CA/C/O/CB representation	20260928	Shrake-Rupley SASA on N/CA/C/O/CB, normalised by extended Gly-X-Gly of the same representation (backbone-level RSA)
P02668	kappa-casein	residue	123	N			200	0.7493	0.1235	0.186	0.9029	0.97	0.95	self-avoiding statistical-coil, residue-class Ramachandran basin mixture, trans-omega, NeRF backbone, N/CA/C/O/CB representation	20260928	Shrake-Rupley SASA on N/CA/C/O/CB, normalised by extended Gly-X-Gly of the same representation (backbone-level RSA)
P02668	kappa-casein	residue	124	T			200	0.7474	0.1241	0.1443	0.9046	0.98	0.95	self-avoiding statistical-coil, residue-class Ramachandran basin mixture, trans-omega, NeRF backbone, N/CA/C/O/CB representation	20260928	Shrake-Rupley SASA on N/CA/C/O/CB, normalised by extended Gly-X-Gly of the same representation (backbone-level RSA)
P02668	kappa-casein	residue	125	I			200	0.724	0.1366	0.1093	0.8941	0.96	0.935	self-avoiding statistical-coil, residue-class Ramachandran basin mixture, trans-omega, NeRF backbone, N/CA/C/O/CB representation	20260928	Shrake-Rupley SASA on N/CA/C/O/CB, normalised by extended Gly-X-Gly of the same representation (backbone-level RSA)
P02668	kappa-casein	residue	126	A			200	0.7224	0.1319	0.2082	0.8974	0.965	0.93	self-avoiding statistical-coil, residue-class Ramachandran basin mixture, trans-omega, NeRF backbone, N/CA/C/O/CB representation	20260928	Shrake-Rupley SASA on N/CA/C/O/CB, normalised by extended Gly-X-Gly of the same representation (backbone-level RSA)
P02668	kappa-casein	residue	127	S			200	0.8085	0.1083	0.386	0.9721	1	0.975	self-avoiding statistical-coil, residue-class Ramachandran basin mixture, trans-omega, NeRF backbone, N/CA/C/O/CB representation	20260928	Shrake-Rupley SASA on N/CA/C/O/CB, normalised by extended Gly-X-Gly of the same representation (backbone-level RSA)
P02668	kappa-casein	residue	128	G			200	0.7173	0.1225	0.1597	0.9073	0.99	0.93	self-avoiding statistical-coil, residue-class Ramachandran basin mixture, trans-omega, NeRF backbone, N/CA/C/O/CB representation	20260928	Shrake-Rupley SASA on N/CA/C/O/CB, normalised by extended Gly-X-Gly of the same representation (backbone-level RSA)
P02668	kappa-casein	residue	129	E			200	0.7264	0.1459	0.11	0.9209	0.98	0.91	self-avoiding statistical-coil, residue-class Ramachandran basin mixture, trans-omega, NeRF backbone, N/CA/C/O/CB representation	20260928	Shrake-Rupley SASA on N/CA/C/O/CB, normalised by extended Gly-X-Gly of the same representation (backbone-level RSA)
P02668	kappa-casein	residue	130	P			200	0.7433	0.1448	0.205	0.9379	0.95	0.93	self-avoiding statistical-coil, residue-class Ramachandran basin mixture, trans-omega, NeRF backbone, N/CA/C/O/CB representation	20260928	Shrake-Rupley SASA on N/CA/C/O/CB, normalised by extended Gly-X-Gly of the same representation (backbone-level RSA)
P02668	kappa-casein	residue	131	T			200	0.7348	0.1359	0.1738	0.9277	0.98	0.915	self-avoiding statistical-coil, residue-class Ramachandran basin mixture, trans-omega, NeRF backbone, N/CA/C/O/CB representation	20260928	Shrake-Rupley SASA on N/CA/C/O/CB, normalised by extended Gly-X-Gly of the same representation (backbone-level RSA)
P02668	kappa-casein	residue	132	S			200	0.7392	0.1192	0.2002	0.9205	0.98	0.945	self-avoiding statistical-coil, residue-class Ramachandran basin mixture, trans-omega, NeRF backbone, N/CA/C/O/CB representation	20260928	Shrake-Rupley SASA on N/CA/C/O/CB, normalised by extended Gly-X-Gly of the same representation (backbone-level RSA)
P02668	kappa-casein	residue	133	T			200	0.7105	0.1308	0.1504	0.9068	0.975	0.915	self-avoiding statistical-coil, residue-class Ramachandran basin mixture, trans-omega, NeRF backbone, N/CA/C/O/CB representation	20260928	Shrake-Rupley SASA on N/CA/C/O/CB, normalised by extended Gly-X-Gly of the same representation (backbone-level RSA)
P02668	kappa-casein	residue	134	P			200	0.7523	0.1167	0.2235	0.8997	0.975	0.955	self-avoiding statistical-coil, residue-class Ramachandran basin mixture, trans-omega, NeRF backbone, N/CA/C/O/CB representation	20260928	Shrake-Rupley SASA on N/CA/C/O/CB, normalised by extended Gly-X-Gly of the same representation (backbone-level RSA)
P02668	kappa-casein	residue	135	T			200	0.7444	0.1329	0.173	0.9347	0.975	0.935	self-avoiding statistical-coil, residue-class Ramachandran basin mixture, trans-omega, NeRF backbone, N/CA/C/O/CB representation	20260928	Shrake-Rupley SASA on N/CA/C/O/CB, normalised by extended Gly-X-Gly of the same representation (backbone-level RSA)
P02668	kappa-casein	residue	136	T			200	0.7215	0.1232	0.2677	0.9008	0.985	0.93	self-avoiding statistical-coil, residue-class Ramachandran basin mixture, trans-omega, NeRF backbone, N/CA/C/O/CB representation	20260928	Shrake-Rupley SASA on N/CA/C/O/CB, normalised by extended Gly-X-Gly of the same representation (backbone-level RSA)
P02668	kappa-casein	residue	137	E			200	0.7402	0.1183	0.2518	0.9379	0.99	0.945	self-avoiding statistical-coil, residue-class Ramachandran basin mixture, trans-omega, NeRF backbone, N/CA/C/O/CB representation	20260928	Shrake-Rupley SASA on N/CA/C/O/CB, normalised by extended Gly-X-Gly of the same representation (backbone-level RSA)
P02668	kappa-casein	residue	138	A			200	0.7328	0.1377	0.1608	0.9081	0.975	0.915	self-avoiding statistical-coil, residue-class Ramachandran basin mixture, trans-omega, NeRF backbone, N/CA/C/O/CB representation	20260928	Shrake-Rupley SASA on N/CA/C/O/CB, normalised by extended Gly-X-Gly of the same representation (backbone-level RSA)
P02668	kappa-casein	residue	139	V			200	0.7307	0.1317	0.2084	0.9042	0.97	0.93	self-avoiding statistical-coil, residue-class Ramachandran basin mixture, trans-omega, NeRF backbone, N/CA/C/O/CB representation	20260928	Shrake-Rupley SASA on N/CA/C/O/CB, normalised by extended Gly-X-Gly of the same representation (backbone-level RSA)
P02668	kappa-casein	residue	140	E			200	0.7279	0.1279	0.2202	0.915	0.97	0.935	self-avoiding statistical-coil, residue-class Ramachandran basin mixture, trans-omega, NeRF backbone, N/CA/C/O/CB representation	20260928	Shrake-Rupley SASA on N/CA/C/O/CB, normalised by extended Gly-X-Gly of the same representation (backbone-level RSA)
P02668	kappa-casein	residue	141	S			200	0.7472	0.1231	0.2334	0.9224	0.98	0.945	self-avoiding statistical-coil, residue-class Ramachandran basin mixture, trans-omega, NeRF backbone, N/CA/C/O/CB representation	20260928	Shrake-Rupley SASA on N/CA/C/O/CB, normalised by extended Gly-X-Gly of the same representation (backbone-level RSA)
P02668	kappa-casein	residue	142	T			200	0.7386	0.1277	0.2293	0.8957	0.975	0.93	self-avoiding statistical-coil, residue-class Ramachandran basin mixture, trans-omega, NeRF backbone, N/CA/C/O/CB representation	20260928	Shrake-Rupley SASA on N/CA/C/O/CB, normalised by extended Gly-X-Gly of the same representation (backbone-level RSA)
P02668	kappa-casein	residue	143	V			200	0.7222	0.1417	0.1383	0.9388	0.975	0.905	self-avoiding statistical-coil, residue-class Ramachandran basin mixture, trans-omega, NeRF backbone, N/CA/C/O/CB representation	20260928	Shrake-Rupley SASA on N/CA/C/O/CB, normalised by extended Gly-X-Gly of the same representation (backbone-level RSA)
P02668	kappa-casein	residue	144	A			200	0.7466	0.1191	0.1667	0.9047	0.99	0.95	self-avoiding statistical-coil, residue-class Ramachandran basin mixture, trans-omega, NeRF backbone, N/CA/C/O/CB representation	20260928	Shrake-Rupley SASA on N/CA/C/O/CB, normalised by extended Gly-X-Gly of the same representation (backbone-level RSA)
P02668	kappa-casein	residue	145	T			200	0.7299	0.1258	0.3057	0.9429	0.985	0.925	self-avoiding statistical-coil, residue-class Ramachandran basin mixture, trans-omega, NeRF backbone, N/CA/C/O/CB representation	20260928	Shrake-Rupley SASA on N/CA/C/O/CB, normalised by extended Gly-X-Gly of the same representation (backbone-level RSA)
P02668	kappa-casein	residue	146	L			200	0.7344	0.1277	0.1363	0.907	0.975	0.935	self-avoiding statistical-coil, residue-class Ramachandran basin mixture, trans-omega, NeRF backbone, N/CA/C/O/CB representation	20260928	Shrake-Rupley SASA on N/CA/C/O/CB, normalised by extended Gly-X-Gly of the same representation (backbone-level RSA)
P02668	kappa-casein	residue	147	E			200	0.7455	0.1385	0.1277	0.9208	0.975	0.91	self-avoiding statistical-coil, residue-class Ramachandran basin mixture, trans-omega, NeRF backbone, N/CA/C/O/CB representation	20260928	Shrake-Rupley SASA on N/CA/C/O/CB, normalised by extended Gly-X-Gly of the same representation (backbone-level RSA)
P02668	kappa-casein	residue	148	D			200	0.7508	0.1251	0.1244	0.9033	0.985	0.935	self-avoiding statistical-coil, residue-class Ramachandran basin mixture, trans-omega, NeRF backbone, N/CA/C/O/CB representation	20260928	Shrake-Rupley SASA on N/CA/C/O/CB, normalised by extended Gly-X-Gly of the same representation (backbone-level RSA)
P02668	kappa-casein	residue	149	S			200	0.7075	0.113	0.198	0.8685	0.98	0.94	self-avoiding statistical-coil, residue-class Ramachandran basin mixture, trans-omega, NeRF backbone, N/CA/C/O/CB representation	20260928	Shrake-Rupley SASA on N/CA/C/O/CB, normalised by extended Gly-X-Gly of the same representation (backbone-level RSA)
P02668	kappa-casein	residue	150	P			200	0.7467	0.1102	0.3156	0.9035	0.99	0.96	self-avoiding statistical-coil, residue-class Ramachandran basin mixture, trans-omega, NeRF backbone, N/CA/C/O/CB representation	20260928	Shrake-Rupley SASA on N/CA/C/O/CB, normalised by extended Gly-X-Gly of the same representation (backbone-level RSA)
P02668	kappa-casein	residue	151	E			200	0.7575	0.1238	0.1695	0.9054	0.99	0.95	self-avoiding statistical-coil, residue-class Ramachandran basin mixture, trans-omega, NeRF backbone, N/CA/C/O/CB representation	20260928	Shrake-Rupley SASA on N/CA/C/O/CB, normalised by extended Gly-X-Gly of the same representation (backbone-level RSA)
P02668	kappa-casein	residue	152	V			200	0.7461	0.1089	0.3003	0.9257	0.985	0.96	self-avoiding statistical-coil, residue-class Ramachandran basin mixture, trans-omega, NeRF backbone, N/CA/C/O/CB representation	20260928	Shrake-Rupley SASA on N/CA/C/O/CB, normalised by extended Gly-X-Gly of the same representation (backbone-level RSA)
P02668	kappa-casein	residue	153	I			200	0.7359	0.1247	0.217	0.9547	0.98	0.94	self-avoiding statistical-coil, residue-class Ramachandran basin mixture, trans-omega, NeRF backbone, N/CA/C/O/CB representation	20260928	Shrake-Rupley SASA on N/CA/C/O/CB, normalised by extended Gly-X-Gly of the same representation (backbone-level RSA)
P02668	kappa-casein	residue	154	E			200	0.7599	0.1017	0.2028	0.9171	0.995	0.97	self-avoiding statistical-coil, residue-class Ramachandran basin mixture, trans-omega, NeRF backbone, N/CA/C/O/CB representation	20260928	Shrake-Rupley SASA on N/CA/C/O/CB, normalised by extended Gly-X-Gly of the same representation (backbone-level RSA)
P02668	kappa-casein	residue	155	S			200	0.7115	0.1256	0.237	0.8985	0.965	0.935	self-avoiding statistical-coil, residue-class Ramachandran basin mixture, trans-omega, NeRF backbone, N/CA/C/O/CB representation	20260928	Shrake-Rupley SASA on N/CA/C/O/CB, normalised by extended Gly-X-Gly of the same representation (backbone-level RSA)
P02668	kappa-casein	residue	156	P			200	0.7107	0.1408	0.1018	0.9117	0.95	0.9	self-avoiding statistical-coil, residue-class Ramachandran basin mixture, trans-omega, NeRF backbone, N/CA/C/O/CB representation	20260928	Shrake-Rupley SASA on N/CA/C/O/CB, normalised by extended Gly-X-Gly of the same representation (backbone-level RSA)
P02668	kappa-casein	residue	157	P			200	0.7494	0.1379	0.2128	0.9433	0.97	0.925	self-avoiding statistical-coil, residue-class Ramachandran basin mixture, trans-omega, NeRF backbone, N/CA/C/O/CB representation	20260928	Shrake-Rupley SASA on N/CA/C/O/CB, normalised by extended Gly-X-Gly of the same representation (backbone-level RSA)
P02668	kappa-casein	residue	158	E			200	0.7504	0.1241	0.1572	0.9451	0.98	0.955	self-avoiding statistical-coil, residue-class Ramachandran basin mixture, trans-omega, NeRF backbone, N/CA/C/O/CB representation	20260928	Shrake-Rupley SASA on N/CA/C/O/CB, normalised by extended Gly-X-Gly of the same representation (backbone-level RSA)
P02668	kappa-casein	residue	159	I			200	0.7216	0.1295	0.1803	0.9097	0.97	0.925	self-avoiding statistical-coil, residue-class Ramachandran basin mixture, trans-omega, NeRF backbone, N/CA/C/O/CB representation	20260928	Shrake-Rupley SASA on N/CA/C/O/CB, normalised by extended Gly-X-Gly of the same representation (backbone-level RSA)
P02668	kappa-casein	residue	160	N			200	0.7465	0.1249	0.1317	0.9081	0.98	0.935	self-avoiding statistical-coil, residue-class Ramachandran basin mixture, trans-omega, NeRF backbone, N/CA/C/O/CB representation	20260928	Shrake-Rupley SASA on N/CA/C/O/CB, normalised by extended Gly-X-Gly of the same representation (backbone-level RSA)
P02668	kappa-casein	residue	161	T			200	0.7377	0.1312	0.191	0.9119	0.985	0.935	self-avoiding statistical-coil, residue-class Ramachandran basin mixture, trans-omega, NeRF backbone, N/CA/C/O/CB representation	20260928	Shrake-Rupley SASA on N/CA/C/O/CB, normalised by extended Gly-X-Gly of the same representation (backbone-level RSA)
P02668	kappa-casein	residue	162	V			200	0.7284	0.1214	0.1045	0.8982	0.975	0.945	self-avoiding statistical-coil, residue-class Ramachandran basin mixture, trans-omega, NeRF backbone, N/CA/C/O/CB representation	20260928	Shrake-Rupley SASA on N/CA/C/O/CB, normalised by extended Gly-X-Gly of the same representation (backbone-level RSA)
P02668	kappa-casein	residue	163	Q			200	0.7541	0.1239	0.2292	0.9203	0.975	0.94	self-avoiding statistical-coil, residue-class Ramachandran basin mixture, trans-omega, NeRF backbone, N/CA/C/O/CB representation	20260928	Shrake-Rupley SASA on N/CA/C/O/CB, normalised by extended Gly-X-Gly of the same representation (backbone-level RSA)
P02668	kappa-casein	residue	164	V			200	0.7485	0.1259	0.2413	0.9267	0.985	0.94	self-avoiding statistical-coil, residue-class Ramachandran basin mixture, trans-omega, NeRF backbone, N/CA/C/O/CB representation	20260928	Shrake-Rupley SASA on N/CA/C/O/CB, normalised by extended Gly-X-Gly of the same representation (backbone-level RSA)
P02668	kappa-casein	residue	165	T			200	0.7566	0.1068	0.3512	0.8891	1	0.965	self-avoiding statistical-coil, residue-class Ramachandran basin mixture, trans-omega, NeRF backbone, N/CA/C/O/CB representation	20260928	Shrake-Rupley SASA on N/CA/C/O/CB, normalised by extended Gly-X-Gly of the same representation (backbone-level RSA)
P02668	kappa-casein	residue	166	S			200	0.7533	0.1228	0.1637	0.9528	0.99	0.94	self-avoiding statistical-coil, residue-class Ramachandran basin mixture, trans-omega, NeRF backbone, N/CA/C/O/CB representation	20260928	Shrake-Rupley SASA on N/CA/C/O/CB, normalised by extended Gly-X-Gly of the same representation (backbone-level RSA)
P02668	kappa-casein	residue	167	T			200	0.7616	0.0875	0.3132	0.9132	0.995	0.985	self-avoiding statistical-coil, residue-class Ramachandran basin mixture, trans-omega, NeRF backbone, N/CA/C/O/CB representation	20260928	Shrake-Rupley SASA on N/CA/C/O/CB, normalised by extended Gly-X-Gly of the same representation (backbone-level RSA)
P02668	kappa-casein	residue	168	A			200	0.7842	0.0905	0.3342	0.954	0.99	0.98	self-avoiding statistical-coil, residue-class Ramachandran basin mixture, trans-omega, NeRF backbone, N/CA/C/O/CB representation	20260928	Shrake-Rupley SASA on N/CA/C/O/CB, normalised by extended Gly-X-Gly of the same representation (backbone-level RSA)
P02668	kappa-casein	residue	169	V			200	1.2661	0.1422	0.5337	1.3933	1	1	self-avoiding statistical-coil, residue-class Ramachandran basin mixture, trans-omega, NeRF backbone, N/CA/C/O/CB representation	20260928	Shrake-Rupley SASA on N/CA/C/O/CB, normalised by extended Gly-X-Gly of the same representation (backbone-level RSA)
P02662	alpha-s1-casein	bond			1	R1-P2	200	1.0017	0.1147			1	0.99	self-avoiding statistical-coil, residue-class Ramachandran basin mixture, trans-omega, NeRF backbone, N/CA/C/O/CB representation	20260928	Shrake-Rupley SASA on N/CA/C/O/CB, normalised by extended Gly-X-Gly of the same representation (backbone-level RSA)
P02662	alpha-s1-casein	bond			2	P2-K3	200	0.7744	0.0895			1	0.965	self-avoiding statistical-coil, residue-class Ramachandran basin mixture, trans-omega, NeRF backbone, N/CA/C/O/CB representation	20260928	Shrake-Rupley SASA on N/CA/C/O/CB, normalised by extended Gly-X-Gly of the same representation (backbone-level RSA)
P02662	alpha-s1-casein	bond			3	K3-H4	200	0.7499	0.0868			1	0.975	self-avoiding statistical-coil, residue-class Ramachandran basin mixture, trans-omega, NeRF backbone, N/CA/C/O/CB representation	20260928	Shrake-Rupley SASA on N/CA/C/O/CB, normalised by extended Gly-X-Gly of the same representation (backbone-level RSA)
P02662	alpha-s1-casein	bond			4	H4-P5	200	0.7374	0.0943			1	0.96	self-avoiding statistical-coil, residue-class Ramachandran basin mixture, trans-omega, NeRF backbone, N/CA/C/O/CB representation	20260928	Shrake-Rupley SASA on N/CA/C/O/CB, normalised by extended Gly-X-Gly of the same representation (backbone-level RSA)
P02662	alpha-s1-casein	bond			5	P5-I6	200	0.7515	0.1005			0.99	0.95	self-avoiding statistical-coil, residue-class Ramachandran basin mixture, trans-omega, NeRF backbone, N/CA/C/O/CB representation	20260928	Shrake-Rupley SASA on N/CA/C/O/CB, normalised by extended Gly-X-Gly of the same representation (backbone-level RSA)
P02662	alpha-s1-casein	bond			6	I6-K7	200	0.7503	0.0885			0.995	0.975	self-avoiding statistical-coil, residue-class Ramachandran basin mixture, trans-omega, NeRF backbone, N/CA/C/O/CB representation	20260928	Shrake-Rupley SASA on N/CA/C/O/CB, normalised by extended Gly-X-Gly of the same representation (backbone-level RSA)
P02662	alpha-s1-casein	bond			7	K7-H8	200	0.741	0.0979			0.99	0.97	self-avoiding statistical-coil, residue-class Ramachandran basin mixture, trans-omega, NeRF backbone, N/CA/C/O/CB representation	20260928	Shrake-Rupley SASA on N/CA/C/O/CB, normalised by extended Gly-X-Gly of the same representation (backbone-level RSA)
P02662	alpha-s1-casein	bond			8	H8-Q9	200	0.7639	0.1051			0.99	0.975	self-avoiding statistical-coil, residue-class Ramachandran basin mixture, trans-omega, NeRF backbone, N/CA/C/O/CB representation	20260928	Shrake-Rupley SASA on N/CA/C/O/CB, normalised by extended Gly-X-Gly of the same representation (backbone-level RSA)
P02662	alpha-s1-casein	bond			9	Q9-G10	200	0.7506	0.1017			0.985	0.985	self-avoiding statistical-coil, residue-class Ramachandran basin mixture, trans-omega, NeRF backbone, N/CA/C/O/CB representation	20260928	Shrake-Rupley SASA on N/CA/C/O/CB, normalised by extended Gly-X-Gly of the same representation (backbone-level RSA)
P02662	alpha-s1-casein	bond			10	G10-L11	200	0.7162	0.1006			0.995	0.97	self-avoiding statistical-coil, residue-class Ramachandran basin mixture, trans-omega, NeRF backbone, N/CA/C/O/CB representation	20260928	Shrake-Rupley SASA on N/CA/C/O/CB, normalised by extended Gly-X-Gly of the same representation (backbone-level RSA)
P02662	alpha-s1-casein	bond			11	L11-P12	200	0.7303	0.1182			0.985	0.95	self-avoiding statistical-coil, residue-class Ramachandran basin mixture, trans-omega, NeRF backbone, N/CA/C/O/CB representation	20260928	Shrake-Rupley SASA on N/CA/C/O/CB, normalised by extended Gly-X-Gly of the same representation (backbone-level RSA)
P02662	alpha-s1-casein	bond			12	P12-Q13	200	0.738	0.114			0.98	0.945	self-avoiding statistical-coil, residue-class Ramachandran basin mixture, trans-omega, NeRF backbone, N/CA/C/O/CB representation	20260928	Shrake-Rupley SASA on N/CA/C/O/CB, normalised by extended Gly-X-Gly of the same representation (backbone-level RSA)
P02662	alpha-s1-casein	bond			13	Q13-E14	200	0.7372	0.0988			1	0.96	self-avoiding statistical-coil, residue-class Ramachandran basin mixture, trans-omega, NeRF backbone, N/CA/C/O/CB representation	20260928	Shrake-Rupley SASA on N/CA/C/O/CB, normalised by extended Gly-X-Gly of the same representation (backbone-level RSA)
P02662	alpha-s1-casein	bond			14	E14-V15	200	0.7245	0.1046			0.99	0.955	self-avoiding statistical-coil, residue-class Ramachandran basin mixture, trans-omega, NeRF backbone, N/CA/C/O/CB representation	20260928	Shrake-Rupley SASA on N/CA/C/O/CB, normalised by extended Gly-X-Gly of the same representation (backbone-level RSA)
P02662	alpha-s1-casein	bond			15	V15-L16	200	0.7205	0.1078			0.995	0.94	self-avoiding statistical-coil, residue-class Ramachandran basin mixture, trans-omega, NeRF backbone, N/CA/C/O/CB representation	20260928	Shrake-Rupley SASA on N/CA/C/O/CB, normalised by extended Gly-X-Gly of the same representation (backbone-level RSA)
P02662	alpha-s1-casein	bond			16	L16-N17	200	0.7247	0.117			0.985	0.935	self-avoiding statistical-coil, residue-class Ramachandran basin mixture, trans-omega, NeRF backbone, N/CA/C/O/CB representation	20260928	Shrake-Rupley SASA on N/CA/C/O/CB, normalised by extended Gly-X-Gly of the same representation (backbone-level RSA)
P02662	alpha-s1-casein	bond			17	N17-E18	200	0.7288	0.1096			0.99	0.955	self-avoiding statistical-coil, residue-class Ramachandran basin mixture, trans-omega, NeRF backbone, N/CA/C/O/CB representation	20260928	Shrake-Rupley SASA on N/CA/C/O/CB, normalised by extended Gly-X-Gly of the same representation (backbone-level RSA)
P02662	alpha-s1-casein	bond			18	E18-N19	200	0.7244	0.1129			0.98	0.945	self-avoiding statistical-coil, residue-class Ramachandran basin mixture, trans-omega, NeRF backbone, N/CA/C/O/CB representation	20260928	Shrake-Rupley SASA on N/CA/C/O/CB, normalised by extended Gly-X-Gly of the same representation (backbone-level RSA)
P02662	alpha-s1-casein	bond			19	N19-L20	200	0.7267	0.1035			0.99	0.975	self-avoiding statistical-coil, residue-class Ramachandran basin mixture, trans-omega, NeRF backbone, N/CA/C/O/CB representation	20260928	Shrake-Rupley SASA on N/CA/C/O/CB, normalised by extended Gly-X-Gly of the same representation (backbone-level RSA)
P02662	alpha-s1-casein	bond			20	L20-L21	200	0.7346	0.0919			0.99	0.98	self-avoiding statistical-coil, residue-class Ramachandran basin mixture, trans-omega, NeRF backbone, N/CA/C/O/CB representation	20260928	Shrake-Rupley SASA on N/CA/C/O/CB, normalised by extended Gly-X-Gly of the same representation (backbone-level RSA)
P02662	alpha-s1-casein	bond			21	L21-R22	200	0.7314	0.1034			0.99	0.955	self-avoiding statistical-coil, residue-class Ramachandran basin mixture, trans-omega, NeRF backbone, N/CA/C/O/CB representation	20260928	Shrake-Rupley SASA on N/CA/C/O/CB, normalised by extended Gly-X-Gly of the same representation (backbone-level RSA)
P02662	alpha-s1-casein	bond			22	R22-F23	200	0.7273	0.1048			0.99	0.95	self-avoiding statistical-coil, residue-class Ramachandran basin mixture, trans-omega, NeRF backbone, N/CA/C/O/CB representation	20260928	Shrake-Rupley SASA on N/CA/C/O/CB, normalised by extended Gly-X-Gly of the same representation (backbone-level RSA)
P02662	alpha-s1-casein	bond			23	F23-F24	200	0.7338	0.102			1	0.95	self-avoiding statistical-coil, residue-class Ramachandran basin mixture, trans-omega, NeRF backbone, N/CA/C/O/CB representation	20260928	Shrake-Rupley SASA on N/CA/C/O/CB, normalised by extended Gly-X-Gly of the same representation (backbone-level RSA)
P02662	alpha-s1-casein	bond			24	F24-V25	200	0.7445	0.0855			1	0.99	self-avoiding statistical-coil, residue-class Ramachandran basin mixture, trans-omega, NeRF backbone, N/CA/C/O/CB representation	20260928	Shrake-Rupley SASA on N/CA/C/O/CB, normalised by extended Gly-X-Gly of the same representation (backbone-level RSA)
P02662	alpha-s1-casein	bond			25	V25-A26	200	0.7209	0.1016			0.995	0.96	self-avoiding statistical-coil, residue-class Ramachandran basin mixture, trans-omega, NeRF backbone, N/CA/C/O/CB representation	20260928	Shrake-Rupley SASA on N/CA/C/O/CB, normalised by extended Gly-X-Gly of the same representation (backbone-level RSA)
P02662	alpha-s1-casein	bond			26	A26-P27	200	0.7352	0.0965			1	0.96	self-avoiding statistical-coil, residue-class Ramachandran basin mixture, trans-omega, NeRF backbone, N/CA/C/O/CB representation	20260928	Shrake-Rupley SASA on N/CA/C/O/CB, normalised by extended Gly-X-Gly of the same representation (backbone-level RSA)
P02662	alpha-s1-casein	bond			27	P27-F28	200	0.747	0.0898			1	0.98	self-avoiding statistical-coil, residue-class Ramachandran basin mixture, trans-omega, NeRF backbone, N/CA/C/O/CB representation	20260928	Shrake-Rupley SASA on N/CA/C/O/CB, normalised by extended Gly-X-Gly of the same representation (backbone-level RSA)
P02662	alpha-s1-casein	bond			28	F28-P29	200	0.7336	0.1026			0.995	0.95	self-avoiding statistical-coil, residue-class Ramachandran basin mixture, trans-omega, NeRF backbone, N/CA/C/O/CB representation	20260928	Shrake-Rupley SASA on N/CA/C/O/CB, normalised by extended Gly-X-Gly of the same representation (backbone-level RSA)
P02662	alpha-s1-casein	bond			29	P29-E30	200	0.7515	0.0991			0.995	0.96	self-avoiding statistical-coil, residue-class Ramachandran basin mixture, trans-omega, NeRF backbone, N/CA/C/O/CB representation	20260928	Shrake-Rupley SASA on N/CA/C/O/CB, normalised by extended Gly-X-Gly of the same representation (backbone-level RSA)
P02662	alpha-s1-casein	bond			30	E30-V31	200	0.7445	0.0978			1	0.965	self-avoiding statistical-coil, residue-class Ramachandran basin mixture, trans-omega, NeRF backbone, N/CA/C/O/CB representation	20260928	Shrake-Rupley SASA on N/CA/C/O/CB, normalised by extended Gly-X-Gly of the same representation (backbone-level RSA)
P02662	alpha-s1-casein	bond			31	V31-F32	200	0.7525	0.1093			0.995	0.95	self-avoiding statistical-coil, residue-class Ramachandran basin mixture, trans-omega, NeRF backbone, N/CA/C/O/CB representation	20260928	Shrake-Rupley SASA on N/CA/C/O/CB, normalised by extended Gly-X-Gly of the same representation (backbone-level RSA)
P02662	alpha-s1-casein	bond			32	F32-G33	200	0.7243	0.1209			0.985	0.92	self-avoiding statistical-coil, residue-class Ramachandran basin mixture, trans-omega, NeRF backbone, N/CA/C/O/CB representation	20260928	Shrake-Rupley SASA on N/CA/C/O/CB, normalised by extended Gly-X-Gly of the same representation (backbone-level RSA)
P02662	alpha-s1-casein	bond			33	G33-K34	200	0.7194	0.1085			0.985	0.96	self-avoiding statistical-coil, residue-class Ramachandran basin mixture, trans-omega, NeRF backbone, N/CA/C/O/CB representation	20260928	Shrake-Rupley SASA on N/CA/C/O/CB, normalised by extended Gly-X-Gly of the same representation (backbone-level RSA)
P02662	alpha-s1-casein	bond			34	K34-E35	200	0.746	0.1056			0.985	0.975	self-avoiding statistical-coil, residue-class Ramachandran basin mixture, trans-omega, NeRF backbone, N/CA/C/O/CB representation	20260928	Shrake-Rupley SASA on N/CA/C/O/CB, normalised by extended Gly-X-Gly of the same representation (backbone-level RSA)
P02662	alpha-s1-casein	bond			35	E35-K36	200	0.7338	0.105			0.99	0.96	self-avoiding statistical-coil, residue-class Ramachandran basin mixture, trans-omega, NeRF backbone, N/CA/C/O/CB representation	20260928	Shrake-Rupley SASA on N/CA/C/O/CB, normalised by extended Gly-X-Gly of the same representation (backbone-level RSA)
P02662	alpha-s1-casein	bond			36	K36-V37	200	0.7279	0.1048			0.995	0.965	self-avoiding statistical-coil, residue-class Ramachandran basin mixture, trans-omega, NeRF backbone, N/CA/C/O/CB representation	20260928	Shrake-Rupley SASA on N/CA/C/O/CB, normalised by extended Gly-X-Gly of the same representation (backbone-level RSA)
P02662	alpha-s1-casein	bond			37	V37-N38	200	0.7323	0.1041			0.995	0.955	self-avoiding statistical-coil, residue-class Ramachandran basin mixture, trans-omega, NeRF backbone, N/CA/C/O/CB representation	20260928	Shrake-Rupley SASA on N/CA/C/O/CB, normalised by extended Gly-X-Gly of the same representation (backbone-level RSA)
P02662	alpha-s1-casein	bond			38	N38-E39	200	0.7324	0.1071			0.985	0.965	self-avoiding statistical-coil, residue-class Ramachandran basin mixture, trans-omega, NeRF backbone, N/CA/C/O/CB representation	20260928	Shrake-Rupley SASA on N/CA/C/O/CB, normalised by extended Gly-X-Gly of the same representation (backbone-level RSA)
P02662	alpha-s1-casein	bond			39	E39-L40	200	0.7199	0.1123			0.985	0.95	self-avoiding statistical-coil, residue-class Ramachandran basin mixture, trans-omega, NeRF backbone, N/CA/C/O/CB representation	20260928	Shrake-Rupley SASA on N/CA/C/O/CB, normalised by extended Gly-X-Gly of the same representation (backbone-level RSA)
P02662	alpha-s1-casein	bond			40	L40-S41	200	0.7226	0.1057			0.995	0.96	self-avoiding statistical-coil, residue-class Ramachandran basin mixture, trans-omega, NeRF backbone, N/CA/C/O/CB representation	20260928	Shrake-Rupley SASA on N/CA/C/O/CB, normalised by extended Gly-X-Gly of the same representation (backbone-level RSA)
P02662	alpha-s1-casein	bond			41	S41-K42	200	0.7271	0.1084			0.99	0.96	self-avoiding statistical-coil, residue-class Ramachandran basin mixture, trans-omega, NeRF backbone, N/CA/C/O/CB representation	20260928	Shrake-Rupley SASA on N/CA/C/O/CB, normalised by extended Gly-X-Gly of the same representation (backbone-level RSA)
P02662	alpha-s1-casein	bond			42	K42-D43	200	0.7305	0.1037			0.995	0.955	self-avoiding statistical-coil, residue-class Ramachandran basin mixture, trans-omega, NeRF backbone, N/CA/C/O/CB representation	20260928	Shrake-Rupley SASA on N/CA/C/O/CB, normalised by extended Gly-X-Gly of the same representation (backbone-level RSA)
P02662	alpha-s1-casein	bond			43	D43-I44	200	0.7579	0.1037			1	0.97	self-avoiding statistical-coil, residue-class Ramachandran basin mixture, trans-omega, NeRF backbone, N/CA/C/O/CB representation	20260928	Shrake-Rupley SASA on N/CA/C/O/CB, normalised by extended Gly-X-Gly of the same representation (backbone-level RSA)
P02662	alpha-s1-casein	bond			44	I44-G45	200	0.7358	0.0982			0.995	0.975	self-avoiding statistical-coil, residue-class Ramachandran basin mixture, trans-omega, NeRF backbone, N/CA/C/O/CB representation	20260928	Shrake-Rupley SASA on N/CA/C/O/CB, normalised by extended Gly-X-Gly of the same representation (backbone-level RSA)
P02662	alpha-s1-casein	bond			45	G45-S46	200	0.7107	0.1041			1	0.95	self-avoiding statistical-coil, residue-class Ramachandran basin mixture, trans-omega, NeRF backbone, N/CA/C/O/CB representation	20260928	Shrake-Rupley SASA on N/CA/C/O/CB, normalised by extended Gly-X-Gly of the same representation (backbone-level RSA)
P02662	alpha-s1-casein	bond			46	S46-E47	200	0.7303	0.1117			1	0.955	self-avoiding statistical-coil, residue-class Ramachandran basin mixture, trans-omega, NeRF backbone, N/CA/C/O/CB representation	20260928	Shrake-Rupley SASA on N/CA/C/O/CB, normalised by extended Gly-X-Gly of the same representation (backbone-level RSA)
P02662	alpha-s1-casein	bond			47	E47-S48	200	0.7301	0.0986			0.995	0.975	self-avoiding statistical-coil, residue-class Ramachandran basin mixture, trans-omega, NeRF backbone, N/CA/C/O/CB representation	20260928	Shrake-Rupley SASA on N/CA/C/O/CB, normalised by extended Gly-X-Gly of the same representation (backbone-level RSA)
P02662	alpha-s1-casein	bond			48	S48-T49	200	0.7332	0.0953			1	0.975	self-avoiding statistical-coil, residue-class Ramachandran basin mixture, trans-omega, NeRF backbone, N/CA/C/O/CB representation	20260928	Shrake-Rupley SASA on N/CA/C/O/CB, normalised by extended Gly-X-Gly of the same representation (backbone-level RSA)
P02662	alpha-s1-casein	bond			49	T49-E50	200	0.7351	0.0947			0.995	0.975	self-avoiding statistical-coil, residue-class Ramachandran basin mixture, trans-omega, NeRF backbone, N/CA/C/O/CB representation	20260928	Shrake-Rupley SASA on N/CA/C/O/CB, normalised by extended Gly-X-Gly of the same representation (backbone-level RSA)
P02662	alpha-s1-casein	bond			50	E50-D51	200	0.7287	0.1033			0.995	0.95	self-avoiding statistical-coil, residue-class Ramachandran basin mixture, trans-omega, NeRF backbone, N/CA/C/O/CB representation	20260928	Shrake-Rupley SASA on N/CA/C/O/CB, normalised by extended Gly-X-Gly of the same representation (backbone-level RSA)
P02662	alpha-s1-casein	bond			51	D51-Q52	200	0.7081	0.1149			0.99	0.93	self-avoiding statistical-coil, residue-class Ramachandran basin mixture, trans-omega, NeRF backbone, N/CA/C/O/CB representation	20260928	Shrake-Rupley SASA on N/CA/C/O/CB, normalised by extended Gly-X-Gly of the same representation (backbone-level RSA)
P02662	alpha-s1-casein	bond			52	Q52-A53	200	0.7036	0.1227			0.985	0.925	self-avoiding statistical-coil, residue-class Ramachandran basin mixture, trans-omega, NeRF backbone, N/CA/C/O/CB representation	20260928	Shrake-Rupley SASA on N/CA/C/O/CB, normalised by extended Gly-X-Gly of the same representation (backbone-level RSA)
P02662	alpha-s1-casein	bond			53	A53-M54	200	0.7196	0.1193			0.985	0.92	self-avoiding statistical-coil, residue-class Ramachandran basin mixture, trans-omega, NeRF backbone, N/CA/C/O/CB representation	20260928	Shrake-Rupley SASA on N/CA/C/O/CB, normalised by extended Gly-X-Gly of the same representation (backbone-level RSA)
P02662	alpha-s1-casein	bond			54	M54-E55	200	0.7305	0.0998			1	0.965	self-avoiding statistical-coil, residue-class Ramachandran basin mixture, trans-omega, NeRF backbone, N/CA/C/O/CB representation	20260928	Shrake-Rupley SASA on N/CA/C/O/CB, normalised by extended Gly-X-Gly of the same representation (backbone-level RSA)
P02662	alpha-s1-casein	bond			55	E55-D56	200	0.7353	0.0988			0.995	0.96	self-avoiding statistical-coil, residue-class Ramachandran basin mixture, trans-omega, NeRF backbone, N/CA/C/O/CB representation	20260928	Shrake-Rupley SASA on N/CA/C/O/CB, normalised by extended Gly-X-Gly of the same representation (backbone-level RSA)
P02662	alpha-s1-casein	bond			56	D56-I57	200	0.7335	0.104			0.99	0.965	self-avoiding statistical-coil, residue-class Ramachandran basin mixture, trans-omega, NeRF backbone, N/CA/C/O/CB representation	20260928	Shrake-Rupley SASA on N/CA/C/O/CB, normalised by extended Gly-X-Gly of the same representation (backbone-level RSA)
P02662	alpha-s1-casein	bond			57	I57-K58	200	0.7202	0.1139			0.985	0.93	self-avoiding statistical-coil, residue-class Ramachandran basin mixture, trans-omega, NeRF backbone, N/CA/C/O/CB representation	20260928	Shrake-Rupley SASA on N/CA/C/O/CB, normalised by extended Gly-X-Gly of the same representation (backbone-level RSA)
P02662	alpha-s1-casein	bond			58	K58-Q59	200	0.7201	0.1084			0.99	0.96	self-avoiding statistical-coil, residue-class Ramachandran basin mixture, trans-omega, NeRF backbone, N/CA/C/O/CB representation	20260928	Shrake-Rupley SASA on N/CA/C/O/CB, normalised by extended Gly-X-Gly of the same representation (backbone-level RSA)
P02662	alpha-s1-casein	bond			59	Q59-M60	200	0.7239	0.1123			0.985	0.945	self-avoiding statistical-coil, residue-class Ramachandran basin mixture, trans-omega, NeRF backbone, N/CA/C/O/CB representation	20260928	Shrake-Rupley SASA on N/CA/C/O/CB, normalised by extended Gly-X-Gly of the same representation (backbone-level RSA)
P02662	alpha-s1-casein	bond			60	M60-E61	200	0.7274	0.1046			0.99	0.955	self-avoiding statistical-coil, residue-class Ramachandran basin mixture, trans-omega, NeRF backbone, N/CA/C/O/CB representation	20260928	Shrake-Rupley SASA on N/CA/C/O/CB, normalised by extended Gly-X-Gly of the same representation (backbone-level RSA)
P02662	alpha-s1-casein	bond			61	E61-A62	200	0.7359	0.1068			0.995	0.95	self-avoiding statistical-coil, residue-class Ramachandran basin mixture, trans-omega, NeRF backbone, N/CA/C/O/CB representation	20260928	Shrake-Rupley SASA on N/CA/C/O/CB, normalised by extended Gly-X-Gly of the same representation (backbone-level RSA)
P02662	alpha-s1-casein	bond			62	A62-E63	200	0.7244	0.1176			0.99	0.915	self-avoiding statistical-coil, residue-class Ramachandran basin mixture, trans-omega, NeRF backbone, N/CA/C/O/CB representation	20260928	Shrake-Rupley SASA on N/CA/C/O/CB, normalised by extended Gly-X-Gly of the same representation (backbone-level RSA)
P02662	alpha-s1-casein	bond			63	E63-S64	200	0.7152	0.1189			0.995	0.93	self-avoiding statistical-coil, residue-class Ramachandran basin mixture, trans-omega, NeRF backbone, N/CA/C/O/CB representation	20260928	Shrake-Rupley SASA on N/CA/C/O/CB, normalised by extended Gly-X-Gly of the same representation (backbone-level RSA)
P02662	alpha-s1-casein	bond			64	S64-I65	200	0.7139	0.1156			0.985	0.945	self-avoiding statistical-coil, residue-class Ramachandran basin mixture, trans-omega, NeRF backbone, N/CA/C/O/CB representation	20260928	Shrake-Rupley SASA on N/CA/C/O/CB, normalised by extended Gly-X-Gly of the same representation (backbone-level RSA)
P02662	alpha-s1-casein	bond			65	I65-S66	200	0.7126	0.1143			0.99	0.925	self-avoiding statistical-coil, residue-class Ramachandran basin mixture, trans-omega, NeRF backbone, N/CA/C/O/CB representation	20260928	Shrake-Rupley SASA on N/CA/C/O/CB, normalised by extended Gly-X-Gly of the same representation (backbone-level RSA)
P02662	alpha-s1-casein	bond			66	S66-S67	200	0.714	0.1104			0.995	0.94	self-avoiding statistical-coil, residue-class Ramachandran basin mixture, trans-omega, NeRF backbone, N/CA/C/O/CB representation	20260928	Shrake-Rupley SASA on N/CA/C/O/CB, normalised by extended Gly-X-Gly of the same representation (backbone-level RSA)
P02662	alpha-s1-casein	bond			67	S67-S68	200	0.7147	0.1131			0.99	0.94	self-avoiding statistical-coil, residue-class Ramachandran basin mixture, trans-omega, NeRF backbone, N/CA/C/O/CB representation	20260928	Shrake-Rupley SASA on N/CA/C/O/CB, normalised by extended Gly-X-Gly of the same representation (backbone-level RSA)
P02662	alpha-s1-casein	bond			68	S68-E69	200	0.7134	0.1273			0.975	0.92	self-avoiding statistical-coil, residue-class Ramachandran basin mixture, trans-omega, NeRF backbone, N/CA/C/O/CB representation	20260928	Shrake-Rupley SASA on N/CA/C/O/CB, normalised by extended Gly-X-Gly of the same representation (backbone-level RSA)
P02662	alpha-s1-casein	bond			69	E69-E70	200	0.7226	0.1168			0.985	0.94	self-avoiding statistical-coil, residue-class Ramachandran basin mixture, trans-omega, NeRF backbone, N/CA/C/O/CB representation	20260928	Shrake-Rupley SASA on N/CA/C/O/CB, normalised by extended Gly-X-Gly of the same representation (backbone-level RSA)
P02662	alpha-s1-casein	bond			70	E70-I71	200	0.7358	0.0996			0.995	0.975	self-avoiding statistical-coil, residue-class Ramachandran basin mixture, trans-omega, NeRF backbone, N/CA/C/O/CB representation	20260928	Shrake-Rupley SASA on N/CA/C/O/CB, normalised by extended Gly-X-Gly of the same representation (backbone-level RSA)
P02662	alpha-s1-casein	bond			71	I71-V72	200	0.7146	0.0981			0.995	0.96	self-avoiding statistical-coil, residue-class Ramachandran basin mixture, trans-omega, NeRF backbone, N/CA/C/O/CB representation	20260928	Shrake-Rupley SASA on N/CA/C/O/CB, normalised by extended Gly-X-Gly of the same representation (backbone-level RSA)
P02662	alpha-s1-casein	bond			72	V72-P73	200	0.7163	0.1052			0.99	0.95	self-avoiding statistical-coil, residue-class Ramachandran basin mixture, trans-omega, NeRF backbone, N/CA/C/O/CB representation	20260928	Shrake-Rupley SASA on N/CA/C/O/CB, normalised by extended Gly-X-Gly of the same representation (backbone-level RSA)
P02662	alpha-s1-casein	bond			73	P73-N74	200	0.7399	0.1049			0.99	0.955	self-avoiding statistical-coil, residue-class Ramachandran basin mixture, trans-omega, NeRF backbone, N/CA/C/O/CB representation	20260928	Shrake-Rupley SASA on N/CA/C/O/CB, normalised by extended Gly-X-Gly of the same representation (backbone-level RSA)
P02662	alpha-s1-casein	bond			74	N74-S75	200	0.7358	0.108			0.995	0.935	self-avoiding statistical-coil, residue-class Ramachandran basin mixture, trans-omega, NeRF backbone, N/CA/C/O/CB representation	20260928	Shrake-Rupley SASA on N/CA/C/O/CB, normalised by extended Gly-X-Gly of the same representation (backbone-level RSA)
P02662	alpha-s1-casein	bond			75	S75-V76	200	0.7311	0.1022			1	0.955	self-avoiding statistical-coil, residue-class Ramachandran basin mixture, trans-omega, NeRF backbone, N/CA/C/O/CB representation	20260928	Shrake-Rupley SASA on N/CA/C/O/CB, normalised by extended Gly-X-Gly of the same representation (backbone-level RSA)
P02662	alpha-s1-casein	bond			76	V76-E77	200	0.7218	0.1014			0.995	0.96	self-avoiding statistical-coil, residue-class Ramachandran basin mixture, trans-omega, NeRF backbone, N/CA/C/O/CB representation	20260928	Shrake-Rupley SASA on N/CA/C/O/CB, normalised by extended Gly-X-Gly of the same representation (backbone-level RSA)
P02662	alpha-s1-casein	bond			77	E77-Q78	200	0.7201	0.1124			0.985	0.94	self-avoiding statistical-coil, residue-class Ramachandran basin mixture, trans-omega, NeRF backbone, N/CA/C/O/CB representation	20260928	Shrake-Rupley SASA on N/CA/C/O/CB, normalised by extended Gly-X-Gly of the same representation (backbone-level RSA)
P02662	alpha-s1-casein	bond			78	Q78-K79	200	0.7296	0.1049			0.995	0.95	self-avoiding statistical-coil, residue-class Ramachandran basin mixture, trans-omega, NeRF backbone, N/CA/C/O/CB representation	20260928	Shrake-Rupley SASA on N/CA/C/O/CB, normalised by extended Gly-X-Gly of the same representation (backbone-level RSA)
P02662	alpha-s1-casein	bond			79	K79-H80	200	0.73	0.1132			0.99	0.94	self-avoiding statistical-coil, residue-class Ramachandran basin mixture, trans-omega, NeRF backbone, N/CA/C/O/CB representation	20260928	Shrake-Rupley SASA on N/CA/C/O/CB, normalised by extended Gly-X-Gly of the same representation (backbone-level RSA)
P02662	alpha-s1-casein	bond			80	H80-I81	200	0.7211	0.1139			0.985	0.94	self-avoiding statistical-coil, residue-class Ramachandran basin mixture, trans-omega, NeRF backbone, N/CA/C/O/CB representation	20260928	Shrake-Rupley SASA on N/CA/C/O/CB, normalised by extended Gly-X-Gly of the same representation (backbone-level RSA)
P02662	alpha-s1-casein	bond			81	I81-Q82	200	0.717	0.1017			1	0.975	self-avoiding statistical-coil, residue-class Ramachandran basin mixture, trans-omega, NeRF backbone, N/CA/C/O/CB representation	20260928	Shrake-Rupley SASA on N/CA/C/O/CB, normalised by extended Gly-X-Gly of the same representation (backbone-level RSA)
P02662	alpha-s1-casein	bond			82	Q82-K83	200	0.7206	0.1099			0.98	0.97	self-avoiding statistical-coil, residue-class Ramachandran basin mixture, trans-omega, NeRF backbone, N/CA/C/O/CB representation	20260928	Shrake-Rupley SASA on N/CA/C/O/CB, normalised by extended Gly-X-Gly of the same representation (backbone-level RSA)
P02662	alpha-s1-casein	bond			83	K83-E84	200	0.7293	0.1082			0.99	0.955	self-avoiding statistical-coil, residue-class Ramachandran basin mixture, trans-omega, NeRF backbone, N/CA/C/O/CB representation	20260928	Shrake-Rupley SASA on N/CA/C/O/CB, normalised by extended Gly-X-Gly of the same representation (backbone-level RSA)
P02662	alpha-s1-casein	bond			84	E84-D85	200	0.7372	0.1025			0.995	0.97	self-avoiding statistical-coil, residue-class Ramachandran basin mixture, trans-omega, NeRF backbone, N/CA/C/O/CB representation	20260928	Shrake-Rupley SASA on N/CA/C/O/CB, normalised by extended Gly-X-Gly of the same representation (backbone-level RSA)
P02662	alpha-s1-casein	bond			85	D85-V86	200	0.7146	0.1084			0.995	0.95	self-avoiding statistical-coil, residue-class Ramachandran basin mixture, trans-omega, NeRF backbone, N/CA/C/O/CB representation	20260928	Shrake-Rupley SASA on N/CA/C/O/CB, normalised by extended Gly-X-Gly of the same representation (backbone-level RSA)
P02662	alpha-s1-casein	bond			86	V86-P87	200	0.7146	0.0981			1	0.95	self-avoiding statistical-coil, residue-class Ramachandran basin mixture, trans-omega, NeRF backbone, N/CA/C/O/CB representation	20260928	Shrake-Rupley SASA on N/CA/C/O/CB, normalised by extended Gly-X-Gly of the same representation (backbone-level RSA)
P02662	alpha-s1-casein	bond			87	P87-S88	200	0.7398	0.094			1	0.97	self-avoiding statistical-coil, residue-class Ramachandran basin mixture, trans-omega, NeRF backbone, N/CA/C/O/CB representation	20260928	Shrake-Rupley SASA on N/CA/C/O/CB, normalised by extended Gly-X-Gly of the same representation (backbone-level RSA)
P02662	alpha-s1-casein	bond			88	S88-E89	200	0.7389	0.0917			1	0.97	self-avoiding statistical-coil, residue-class Ramachandran basin mixture, trans-omega, NeRF backbone, N/CA/C/O/CB representation	20260928	Shrake-Rupley SASA on N/CA/C/O/CB, normalised by extended Gly-X-Gly of the same representation (backbone-level RSA)
P02662	alpha-s1-casein	bond			89	E89-R90	200	0.7269	0.1124			0.975	0.95	self-avoiding statistical-coil, residue-class Ramachandran basin mixture, trans-omega, NeRF backbone, N/CA/C/O/CB representation	20260928	Shrake-Rupley SASA on N/CA/C/O/CB, normalised by extended Gly-X-Gly of the same representation (backbone-level RSA)
P02662	alpha-s1-casein	bond			90	R90-Y91	200	0.7218	0.1064			0.99	0.95	self-avoiding statistical-coil, residue-class Ramachandran basin mixture, trans-omega, NeRF backbone, N/CA/C/O/CB representation	20260928	Shrake-Rupley SASA on N/CA/C/O/CB, normalised by extended Gly-X-Gly of the same representation (backbone-level RSA)
P02662	alpha-s1-casein	bond			91	Y91-L92	200	0.7509	0.1036			0.995	0.98	self-avoiding statistical-coil, residue-class Ramachandran basin mixture, trans-omega, NeRF backbone, N/CA/C/O/CB representation	20260928	Shrake-Rupley SASA on N/CA/C/O/CB, normalised by extended Gly-X-Gly of the same representation (backbone-level RSA)
P02662	alpha-s1-casein	bond			92	L92-G93	200	0.7249	0.1103			0.995	0.945	self-avoiding statistical-coil, residue-class Ramachandran basin mixture, trans-omega, NeRF backbone, N/CA/C/O/CB representation	20260928	Shrake-Rupley SASA on N/CA/C/O/CB, normalised by extended Gly-X-Gly of the same representation (backbone-level RSA)
P02662	alpha-s1-casein	bond			93	G93-Y94	200	0.7003	0.1135			0.995	0.94	self-avoiding statistical-coil, residue-class Ramachandran basin mixture, trans-omega, NeRF backbone, N/CA/C/O/CB representation	20260928	Shrake-Rupley SASA on N/CA/C/O/CB, normalised by extended Gly-X-Gly of the same representation (backbone-level RSA)
P02662	alpha-s1-casein	bond			94	Y94-L95	200	0.7178	0.1149			1	0.95	self-avoiding statistical-coil, residue-class Ramachandran basin mixture, trans-omega, NeRF backbone, N/CA/C/O/CB representation	20260928	Shrake-Rupley SASA on N/CA/C/O/CB, normalised by extended Gly-X-Gly of the same representation (backbone-level RSA)
P02662	alpha-s1-casein	bond			95	L95-E96	200	0.7106	0.1139			1	0.93	self-avoiding statistical-coil, residue-class Ramachandran basin mixture, trans-omega, NeRF backbone, N/CA/C/O/CB representation	20260928	Shrake-Rupley SASA on N/CA/C/O/CB, normalised by extended Gly-X-Gly of the same representation (backbone-level RSA)
P02662	alpha-s1-casein	bond			96	E96-Q97	200	0.7157	0.1077			0.995	0.955	self-avoiding statistical-coil, residue-class Ramachandran basin mixture, trans-omega, NeRF backbone, N/CA/C/O/CB representation	20260928	Shrake-Rupley SASA on N/CA/C/O/CB, normalised by extended Gly-X-Gly of the same representation (backbone-level RSA)
P02662	alpha-s1-casein	bond			97	Q97-L98	200	0.7237	0.1095			0.985	0.955	self-avoiding statistical-coil, residue-class Ramachandran basin mixture, trans-omega, NeRF backbone, N/CA/C/O/CB representation	20260928	Shrake-Rupley SASA on N/CA/C/O/CB, normalised by extended Gly-X-Gly of the same representation (backbone-level RSA)
P02662	alpha-s1-casein	bond			98	L98-L99	200	0.7202	0.1106			0.98	0.94	self-avoiding statistical-coil, residue-class Ramachandran basin mixture, trans-omega, NeRF backbone, N/CA/C/O/CB representation	20260928	Shrake-Rupley SASA on N/CA/C/O/CB, normalised by extended Gly-X-Gly of the same representation (backbone-level RSA)
P02662	alpha-s1-casein	bond			99	L99-R100	200	0.7172	0.1178			0.98	0.94	self-avoiding statistical-coil, residue-class Ramachandran basin mixture, trans-omega, NeRF backbone, N/CA/C/O/CB representation	20260928	Shrake-Rupley SASA on N/CA/C/O/CB, normalised by extended Gly-X-Gly of the same representation (backbone-level RSA)
P02662	alpha-s1-casein	bond			100	R100-L101	200	0.7278	0.1063			0.995	0.94	self-avoiding statistical-coil, residue-class Ramachandran basin mixture, trans-omega, NeRF backbone, N/CA/C/O/CB representation	20260928	Shrake-Rupley SASA on N/CA/C/O/CB, normalised by extended Gly-X-Gly of the same representation (backbone-level RSA)
P02662	alpha-s1-casein	bond			101	L101-K102	200	0.7224	0.1063			0.99	0.955	self-avoiding statistical-coil, residue-class Ramachandran basin mixture, trans-omega, NeRF backbone, N/CA/C/O/CB representation	20260928	Shrake-Rupley SASA on N/CA/C/O/CB, normalised by extended Gly-X-Gly of the same representation (backbone-level RSA)
P02662	alpha-s1-casein	bond			102	K102-K103	200	0.7123	0.1151			0.99	0.92	self-avoiding statistical-coil, residue-class Ramachandran basin mixture, trans-omega, NeRF backbone, N/CA/C/O/CB representation	20260928	Shrake-Rupley SASA on N/CA/C/O/CB, normalised by extended Gly-X-Gly of the same representation (backbone-level RSA)
P02662	alpha-s1-casein	bond			103	K103-Y104	200	0.7172	0.1124			0.995	0.945	self-avoiding statistical-coil, residue-class Ramachandran basin mixture, trans-omega, NeRF backbone, N/CA/C/O/CB representation	20260928	Shrake-Rupley SASA on N/CA/C/O/CB, normalised by extended Gly-X-Gly of the same representation (backbone-level RSA)
P02662	alpha-s1-casein	bond			104	Y104-K105	200	0.7355	0.1103			0.985	0.95	self-avoiding statistical-coil, residue-class Ramachandran basin mixture, trans-omega, NeRF backbone, N/CA/C/O/CB representation	20260928	Shrake-Rupley SASA on N/CA/C/O/CB, normalised by extended Gly-X-Gly of the same representation (backbone-level RSA)
P02662	alpha-s1-casein	bond			105	K105-V106	200	0.7247	0.1105			0.99	0.955	self-avoiding statistical-coil, residue-class Ramachandran basin mixture, trans-omega, NeRF backbone, N/CA/C/O/CB representation	20260928	Shrake-Rupley SASA on N/CA/C/O/CB, normalised by extended Gly-X-Gly of the same representation (backbone-level RSA)
P02662	alpha-s1-casein	bond			106	V106-P107	200	0.7305	0.095			1	0.965	self-avoiding statistical-coil, residue-class Ramachandran basin mixture, trans-omega, NeRF backbone, N/CA/C/O/CB representation	20260928	Shrake-Rupley SASA on N/CA/C/O/CB, normalised by extended Gly-X-Gly of the same representation (backbone-level RSA)
P02662	alpha-s1-casein	bond			107	P107-Q108	200	0.7532	0.0971			1	0.965	self-avoiding statistical-coil, residue-class Ramachandran basin mixture, trans-omega, NeRF backbone, N/CA/C/O/CB representation	20260928	Shrake-Rupley SASA on N/CA/C/O/CB, normalised by extended Gly-X-Gly of the same representation (backbone-level RSA)
P02662	alpha-s1-casein	bond			108	Q108-L109	200	0.7338	0.1124			0.99	0.93	self-avoiding statistical-coil, residue-class Ramachandran basin mixture, trans-omega, NeRF backbone, N/CA/C/O/CB representation	20260928	Shrake-Rupley SASA on N/CA/C/O/CB, normalised by extended Gly-X-Gly of the same representation (backbone-level RSA)
P02662	alpha-s1-casein	bond			109	L109-E110	200	0.7375	0.1008			0.995	0.96	self-avoiding statistical-coil, residue-class Ramachandran basin mixture, trans-omega, NeRF backbone, N/CA/C/O/CB representation	20260928	Shrake-Rupley SASA on N/CA/C/O/CB, normalised by extended Gly-X-Gly of the same representation (backbone-level RSA)
P02662	alpha-s1-casein	bond			110	E110-I111	200	0.748	0.0993			1	0.965	self-avoiding statistical-coil, residue-class Ramachandran basin mixture, trans-omega, NeRF backbone, N/CA/C/O/CB representation	20260928	Shrake-Rupley SASA on N/CA/C/O/CB, normalised by extended Gly-X-Gly of the same representation (backbone-level RSA)
P02662	alpha-s1-casein	bond			111	I111-V112	200	0.717	0.1102			0.985	0.95	self-avoiding statistical-coil, residue-class Ramachandran basin mixture, trans-omega, NeRF backbone, N/CA/C/O/CB representation	20260928	Shrake-Rupley SASA on N/CA/C/O/CB, normalised by extended Gly-X-Gly of the same representation (backbone-level RSA)
P02662	alpha-s1-casein	bond			112	V112-P113	200	0.7107	0.1101			0.99	0.94	self-avoiding statistical-coil, residue-class Ramachandran basin mixture, trans-omega, NeRF backbone, N/CA/C/O/CB representation	20260928	Shrake-Rupley SASA on N/CA/C/O/CB, normalised by extended Gly-X-Gly of the same representation (backbone-level RSA)
P02662	alpha-s1-casein	bond			113	P113-N114	200	0.7346	0.101			0.995	0.965	self-avoiding statistical-coil, residue-class Ramachandran basin mixture, trans-omega, NeRF backbone, N/CA/C/O/CB representation	20260928	Shrake-Rupley SASA on N/CA/C/O/CB, normalised by extended Gly-X-Gly of the same representation (backbone-level RSA)
P02662	alpha-s1-casein	bond			114	N114-S115	200	0.7335	0.1014			0.985	0.965	self-avoiding statistical-coil, residue-class Ramachandran basin mixture, trans-omega, NeRF backbone, N/CA/C/O/CB representation	20260928	Shrake-Rupley SASA on N/CA/C/O/CB, normalised by extended Gly-X-Gly of the same representation (backbone-level RSA)
