## Supplementary Table 1-87 for "Substrate accessibility of bovine milk proteins to a *Pseudomonas* metalloprotease reveals why caseins are more readily hydrolysed than whey proteins" (part 2 of 3)

### Sheet: S25_casein_ensemble_exposure (continued)
accession	protein	level	position_mature	residue	p1_position_mature	bond_label	n_conformers	coarse_rsa_mean	coarse_rsa_sd	coarse_rsa_min	coarse_rsa_max	exposed_fraction_rsa_ge_0p35	exposed_fraction_rsa_ge_0p50	ensemble_model	base_seed	exposure_measure
P02662	alpha-s1-casein	bond			115	S115-A116	200	0.7258	0.1048			0.995	0.96	self-avoiding statistical-coil, residue-class Ramachandran basin mixture, trans-omega, NeRF backbone, N/CA/C/O/CB representation	20260928	Shrake-Rupley SASA on N/CA/C/O/CB, normalised by extended Gly-X-Gly of the same representation (backbone-level RSA)
P02662	alpha-s1-casein	bond			116	A116-E117	200	0.7189	0.1103			0.985	0.95	self-avoiding statistical-coil, residue-class Ramachandran basin mixture, trans-omega, NeRF backbone, N/CA/C/O/CB representation	20260928	Shrake-Rupley SASA on N/CA/C/O/CB, normalised by extended Gly-X-Gly of the same representation (backbone-level RSA)
P02662	alpha-s1-casein	bond			117	E117-E118	200	0.7162	0.114			0.995	0.945	self-avoiding statistical-coil, residue-class Ramachandran basin mixture, trans-omega, NeRF backbone, N/CA/C/O/CB representation	20260928	Shrake-Rupley SASA on N/CA/C/O/CB, normalised by extended Gly-X-Gly of the same representation (backbone-level RSA)
P02662	alpha-s1-casein	bond			118	E118-R119	200	0.7152	0.1133			0.995	0.945	self-avoiding statistical-coil, residue-class Ramachandran basin mixture, trans-omega, NeRF backbone, N/CA/C/O/CB representation	20260928	Shrake-Rupley SASA on N/CA/C/O/CB, normalised by extended Gly-X-Gly of the same representation (backbone-level RSA)
P02662	alpha-s1-casein	bond			119	R119-L120	200	0.7054	0.1153			0.99	0.935	self-avoiding statistical-coil, residue-class Ramachandran basin mixture, trans-omega, NeRF backbone, N/CA/C/O/CB representation	20260928	Shrake-Rupley SASA on N/CA/C/O/CB, normalised by extended Gly-X-Gly of the same representation (backbone-level RSA)
P02662	alpha-s1-casein	bond			120	L120-H121	200	0.7013	0.1189			0.99	0.925	self-avoiding statistical-coil, residue-class Ramachandran basin mixture, trans-omega, NeRF backbone, N/CA/C/O/CB representation	20260928	Shrake-Rupley SASA on N/CA/C/O/CB, normalised by extended Gly-X-Gly of the same representation (backbone-level RSA)
P02662	alpha-s1-casein	bond			121	H121-S122	200	0.7189	0.1071			0.995	0.97	self-avoiding statistical-coil, residue-class Ramachandran basin mixture, trans-omega, NeRF backbone, N/CA/C/O/CB representation	20260928	Shrake-Rupley SASA on N/CA/C/O/CB, normalised by extended Gly-X-Gly of the same representation (backbone-level RSA)
P02662	alpha-s1-casein	bond			122	S122-M123	200	0.7236	0.111			0.99	0.935	self-avoiding statistical-coil, residue-class Ramachandran basin mixture, trans-omega, NeRF backbone, N/CA/C/O/CB representation	20260928	Shrake-Rupley SASA on N/CA/C/O/CB, normalised by extended Gly-X-Gly of the same representation (backbone-level RSA)
P02662	alpha-s1-casein	bond			123	M123-K124	200	0.7162	0.1097			0.98	0.955	self-avoiding statistical-coil, residue-class Ramachandran basin mixture, trans-omega, NeRF backbone, N/CA/C/O/CB representation	20260928	Shrake-Rupley SASA on N/CA/C/O/CB, normalised by extended Gly-X-Gly of the same representation (backbone-level RSA)
P02662	alpha-s1-casein	bond			124	K124-E125	200	0.7485	0.1131			0.995	0.96	self-avoiding statistical-coil, residue-class Ramachandran basin mixture, trans-omega, NeRF backbone, N/CA/C/O/CB representation	20260928	Shrake-Rupley SASA on N/CA/C/O/CB, normalised by extended Gly-X-Gly of the same representation (backbone-level RSA)
P02662	alpha-s1-casein	bond			125	E125-G126	200	0.7317	0.1076			0.99	0.96	self-avoiding statistical-coil, residue-class Ramachandran basin mixture, trans-omega, NeRF backbone, N/CA/C/O/CB representation	20260928	Shrake-Rupley SASA on N/CA/C/O/CB, normalised by extended Gly-X-Gly of the same representation (backbone-level RSA)
P02662	alpha-s1-casein	bond			126	G126-I127	200	0.7171	0.1033			0.99	0.955	self-avoiding statistical-coil, residue-class Ramachandran basin mixture, trans-omega, NeRF backbone, N/CA/C/O/CB representation	20260928	Shrake-Rupley SASA on N/CA/C/O/CB, normalised by extended Gly-X-Gly of the same representation (backbone-level RSA)
P02662	alpha-s1-casein	bond			127	I127-H128	200	0.7293	0.118			1	0.93	self-avoiding statistical-coil, residue-class Ramachandran basin mixture, trans-omega, NeRF backbone, N/CA/C/O/CB representation	20260928	Shrake-Rupley SASA on N/CA/C/O/CB, normalised by extended Gly-X-Gly of the same representation (backbone-level RSA)
P02662	alpha-s1-casein	bond			128	H128-A129	200	0.7164	0.1158			0.99	0.94	self-avoiding statistical-coil, residue-class Ramachandran basin mixture, trans-omega, NeRF backbone, N/CA/C/O/CB representation	20260928	Shrake-Rupley SASA on N/CA/C/O/CB, normalised by extended Gly-X-Gly of the same representation (backbone-level RSA)
P02662	alpha-s1-casein	bond			129	A129-Q130	200	0.7205	0.112			0.985	0.95	self-avoiding statistical-coil, residue-class Ramachandran basin mixture, trans-omega, NeRF backbone, N/CA/C/O/CB representation	20260928	Shrake-Rupley SASA on N/CA/C/O/CB, normalised by extended Gly-X-Gly of the same representation (backbone-level RSA)
P02662	alpha-s1-casein	bond			130	Q130-Q131	200	0.7208	0.1057			0.995	0.96	self-avoiding statistical-coil, residue-class Ramachandran basin mixture, trans-omega, NeRF backbone, N/CA/C/O/CB representation	20260928	Shrake-Rupley SASA on N/CA/C/O/CB, normalised by extended Gly-X-Gly of the same representation (backbone-level RSA)
P02662	alpha-s1-casein	bond			131	Q131-K132	200	0.7371	0.098			0.99	0.965	self-avoiding statistical-coil, residue-class Ramachandran basin mixture, trans-omega, NeRF backbone, N/CA/C/O/CB representation	20260928	Shrake-Rupley SASA on N/CA/C/O/CB, normalised by extended Gly-X-Gly of the same representation (backbone-level RSA)
P02662	alpha-s1-casein	bond			132	K132-E133	200	0.7273	0.1033			0.99	0.97	self-avoiding statistical-coil, residue-class Ramachandran basin mixture, trans-omega, NeRF backbone, N/CA/C/O/CB representation	20260928	Shrake-Rupley SASA on N/CA/C/O/CB, normalised by extended Gly-X-Gly of the same representation (backbone-level RSA)
P02662	alpha-s1-casein	bond			133	E133-P134	200	0.7145	0.1051			0.99	0.955	self-avoiding statistical-coil, residue-class Ramachandran basin mixture, trans-omega, NeRF backbone, N/CA/C/O/CB representation	20260928	Shrake-Rupley SASA on N/CA/C/O/CB, normalised by extended Gly-X-Gly of the same representation (backbone-level RSA)
P02662	alpha-s1-casein	bond			134	P134-M135	200	0.7286	0.1124			0.98	0.94	self-avoiding statistical-coil, residue-class Ramachandran basin mixture, trans-omega, NeRF backbone, N/CA/C/O/CB representation	20260928	Shrake-Rupley SASA on N/CA/C/O/CB, normalised by extended Gly-X-Gly of the same representation (backbone-level RSA)
P02662	alpha-s1-casein	bond			135	M135-I136	200	0.7516	0.1169			0.995	0.945	self-avoiding statistical-coil, residue-class Ramachandran basin mixture, trans-omega, NeRF backbone, N/CA/C/O/CB representation	20260928	Shrake-Rupley SASA on N/CA/C/O/CB, normalised by extended Gly-X-Gly of the same representation (backbone-level RSA)
P02662	alpha-s1-casein	bond			136	I136-G137	200	0.7361	0.1009			1	0.95	self-avoiding statistical-coil, residue-class Ramachandran basin mixture, trans-omega, NeRF backbone, N/CA/C/O/CB representation	20260928	Shrake-Rupley SASA on N/CA/C/O/CB, normalised by extended Gly-X-Gly of the same representation (backbone-level RSA)
P02662	alpha-s1-casein	bond			137	G137-V138	200	0.719	0.1006			0.995	0.955	self-avoiding statistical-coil, residue-class Ramachandran basin mixture, trans-omega, NeRF backbone, N/CA/C/O/CB representation	20260928	Shrake-Rupley SASA on N/CA/C/O/CB, normalised by extended Gly-X-Gly of the same representation (backbone-level RSA)
P02662	alpha-s1-casein	bond			138	V138-N139	200	0.7345	0.1086			1	0.945	self-avoiding statistical-coil, residue-class Ramachandran basin mixture, trans-omega, NeRF backbone, N/CA/C/O/CB representation	20260928	Shrake-Rupley SASA on N/CA/C/O/CB, normalised by extended Gly-X-Gly of the same representation (backbone-level RSA)
P02662	alpha-s1-casein	bond			139	N139-Q140	200	0.7189	0.1119			0.98	0.935	self-avoiding statistical-coil, residue-class Ramachandran basin mixture, trans-omega, NeRF backbone, N/CA/C/O/CB representation	20260928	Shrake-Rupley SASA on N/CA/C/O/CB, normalised by extended Gly-X-Gly of the same representation (backbone-level RSA)
P02662	alpha-s1-casein	bond			140	Q140-E141	200	0.7054	0.1121			0.995	0.915	self-avoiding statistical-coil, residue-class Ramachandran basin mixture, trans-omega, NeRF backbone, N/CA/C/O/CB representation	20260928	Shrake-Rupley SASA on N/CA/C/O/CB, normalised by extended Gly-X-Gly of the same representation (backbone-level RSA)
P02662	alpha-s1-casein	bond			141	E141-L142	200	0.706	0.1096			0.99	0.94	self-avoiding statistical-coil, residue-class Ramachandran basin mixture, trans-omega, NeRF backbone, N/CA/C/O/CB representation	20260928	Shrake-Rupley SASA on N/CA/C/O/CB, normalised by extended Gly-X-Gly of the same representation (backbone-level RSA)
P02662	alpha-s1-casein	bond			142	L142-A143	200	0.7137	0.12			0.975	0.94	self-avoiding statistical-coil, residue-class Ramachandran basin mixture, trans-omega, NeRF backbone, N/CA/C/O/CB representation	20260928	Shrake-Rupley SASA on N/CA/C/O/CB, normalised by extended Gly-X-Gly of the same representation (backbone-level RSA)
P02662	alpha-s1-casein	bond			143	A143-Y144	200	0.7122	0.1177			0.985	0.93	self-avoiding statistical-coil, residue-class Ramachandran basin mixture, trans-omega, NeRF backbone, N/CA/C/O/CB representation	20260928	Shrake-Rupley SASA on N/CA/C/O/CB, normalised by extended Gly-X-Gly of the same representation (backbone-level RSA)
P02662	alpha-s1-casein	bond			144	Y144-F145	200	0.7206	0.123			0.98	0.92	self-avoiding statistical-coil, residue-class Ramachandran basin mixture, trans-omega, NeRF backbone, N/CA/C/O/CB representation	20260928	Shrake-Rupley SASA on N/CA/C/O/CB, normalised by extended Gly-X-Gly of the same representation (backbone-level RSA)
P02662	alpha-s1-casein	bond			145	F145-Y146	200	0.7134	0.1146			0.98	0.93	self-avoiding statistical-coil, residue-class Ramachandran basin mixture, trans-omega, NeRF backbone, N/CA/C/O/CB representation	20260928	Shrake-Rupley SASA on N/CA/C/O/CB, normalised by extended Gly-X-Gly of the same representation (backbone-level RSA)
P02662	alpha-s1-casein	bond			146	Y146-P147	200	0.7122	0.1145			0.995	0.935	self-avoiding statistical-coil, residue-class Ramachandran basin mixture, trans-omega, NeRF backbone, N/CA/C/O/CB representation	20260928	Shrake-Rupley SASA on N/CA/C/O/CB, normalised by extended Gly-X-Gly of the same representation (backbone-level RSA)
P02662	alpha-s1-casein	bond			147	P147-E148	200	0.7343	0.1152			0.985	0.93	self-avoiding statistical-coil, residue-class Ramachandran basin mixture, trans-omega, NeRF backbone, N/CA/C/O/CB representation	20260928	Shrake-Rupley SASA on N/CA/C/O/CB, normalised by extended Gly-X-Gly of the same representation (backbone-level RSA)
P02662	alpha-s1-casein	bond			148	E148-L149	200	0.7286	0.1093			0.985	0.94	self-avoiding statistical-coil, residue-class Ramachandran basin mixture, trans-omega, NeRF backbone, N/CA/C/O/CB representation	20260928	Shrake-Rupley SASA on N/CA/C/O/CB, normalised by extended Gly-X-Gly of the same representation (backbone-level RSA)
P02662	alpha-s1-casein	bond			149	L149-F150	200	0.7218	0.111			0.98	0.95	self-avoiding statistical-coil, residue-class Ramachandran basin mixture, trans-omega, NeRF backbone, N/CA/C/O/CB representation	20260928	Shrake-Rupley SASA on N/CA/C/O/CB, normalised by extended Gly-X-Gly of the same representation (backbone-level RSA)
P02662	alpha-s1-casein	bond			150	F150-R151	200	0.7229	0.1049			0.99	0.96	self-avoiding statistical-coil, residue-class Ramachandran basin mixture, trans-omega, NeRF backbone, N/CA/C/O/CB representation	20260928	Shrake-Rupley SASA on N/CA/C/O/CB, normalised by extended Gly-X-Gly of the same representation (backbone-level RSA)
P02662	alpha-s1-casein	bond			151	R151-Q152	200	0.7248	0.1101			0.99	0.945	self-avoiding statistical-coil, residue-class Ramachandran basin mixture, trans-omega, NeRF backbone, N/CA/C/O/CB representation	20260928	Shrake-Rupley SASA on N/CA/C/O/CB, normalised by extended Gly-X-Gly of the same representation (backbone-level RSA)
P02662	alpha-s1-casein	bond			152	Q152-F153	200	0.7212	0.1092			1	0.93	self-avoiding statistical-coil, residue-class Ramachandran basin mixture, trans-omega, NeRF backbone, N/CA/C/O/CB representation	20260928	Shrake-Rupley SASA on N/CA/C/O/CB, normalised by extended Gly-X-Gly of the same representation (backbone-level RSA)
P02662	alpha-s1-casein	bond			153	F153-Y154	200	0.7233	0.1033			0.995	0.96	self-avoiding statistical-coil, residue-class Ramachandran basin mixture, trans-omega, NeRF backbone, N/CA/C/O/CB representation	20260928	Shrake-Rupley SASA on N/CA/C/O/CB, normalised by extended Gly-X-Gly of the same representation (backbone-level RSA)
P02662	alpha-s1-casein	bond			154	Y154-Q155	200	0.7296	0.0986			1	0.96	self-avoiding statistical-coil, residue-class Ramachandran basin mixture, trans-omega, NeRF backbone, N/CA/C/O/CB representation	20260928	Shrake-Rupley SASA on N/CA/C/O/CB, normalised by extended Gly-X-Gly of the same representation (backbone-level RSA)
P02662	alpha-s1-casein	bond			155	Q155-L156	200	0.7277	0.1086			0.985	0.94	self-avoiding statistical-coil, residue-class Ramachandran basin mixture, trans-omega, NeRF backbone, N/CA/C/O/CB representation	20260928	Shrake-Rupley SASA on N/CA/C/O/CB, normalised by extended Gly-X-Gly of the same representation (backbone-level RSA)
P02662	alpha-s1-casein	bond			156	L156-D157	200	0.7245	0.1149			0.995	0.94	self-avoiding statistical-coil, residue-class Ramachandran basin mixture, trans-omega, NeRF backbone, N/CA/C/O/CB representation	20260928	Shrake-Rupley SASA on N/CA/C/O/CB, normalised by extended Gly-X-Gly of the same representation (backbone-level RSA)
P02662	alpha-s1-casein	bond			157	D157-A158	200	0.7294	0.1162			0.995	0.925	self-avoiding statistical-coil, residue-class Ramachandran basin mixture, trans-omega, NeRF backbone, N/CA/C/O/CB representation	20260928	Shrake-Rupley SASA on N/CA/C/O/CB, normalised by extended Gly-X-Gly of the same representation (backbone-level RSA)
P02662	alpha-s1-casein	bond			158	A158-Y159	200	0.7057	0.1167			0.985	0.92	self-avoiding statistical-coil, residue-class Ramachandran basin mixture, trans-omega, NeRF backbone, N/CA/C/O/CB representation	20260928	Shrake-Rupley SASA on N/CA/C/O/CB, normalised by extended Gly-X-Gly of the same representation (backbone-level RSA)
P02662	alpha-s1-casein	bond			159	Y159-P160	200	0.7002	0.1244			0.97	0.92	self-avoiding statistical-coil, residue-class Ramachandran basin mixture, trans-omega, NeRF backbone, N/CA/C/O/CB representation	20260928	Shrake-Rupley SASA on N/CA/C/O/CB, normalised by extended Gly-X-Gly of the same representation (backbone-level RSA)
P02662	alpha-s1-casein	bond			160	P160-S161	200	0.7563	0.1244			0.99	0.94	self-avoiding statistical-coil, residue-class Ramachandran basin mixture, trans-omega, NeRF backbone, N/CA/C/O/CB representation	20260928	Shrake-Rupley SASA on N/CA/C/O/CB, normalised by extended Gly-X-Gly of the same representation (backbone-level RSA)
P02662	alpha-s1-casein	bond			161	S161-G162	200	0.7326	0.1044			0.99	0.96	self-avoiding statistical-coil, residue-class Ramachandran basin mixture, trans-omega, NeRF backbone, N/CA/C/O/CB representation	20260928	Shrake-Rupley SASA on N/CA/C/O/CB, normalised by extended Gly-X-Gly of the same representation (backbone-level RSA)
P02662	alpha-s1-casein	bond			162	G162-A163	200	0.7036	0.1201			0.99	0.925	self-avoiding statistical-coil, residue-class Ramachandran basin mixture, trans-omega, NeRF backbone, N/CA/C/O/CB representation	20260928	Shrake-Rupley SASA on N/CA/C/O/CB, normalised by extended Gly-X-Gly of the same representation (backbone-level RSA)
P02662	alpha-s1-casein	bond			163	A163-W164	200	0.7229	0.1349			0.97	0.92	self-avoiding statistical-coil, residue-class Ramachandran basin mixture, trans-omega, NeRF backbone, N/CA/C/O/CB representation	20260928	Shrake-Rupley SASA on N/CA/C/O/CB, normalised by extended Gly-X-Gly of the same representation (backbone-level RSA)
P02662	alpha-s1-casein	bond			164	W164-Y165	200	0.7223	0.1118			1	0.935	self-avoiding statistical-coil, residue-class Ramachandran basin mixture, trans-omega, NeRF backbone, N/CA/C/O/CB representation	20260928	Shrake-Rupley SASA on N/CA/C/O/CB, normalised by extended Gly-X-Gly of the same representation (backbone-level RSA)
P02662	alpha-s1-casein	bond			165	Y165-Y166	200	0.7303	0.1026			0.995	0.96	self-avoiding statistical-coil, residue-class Ramachandran basin mixture, trans-omega, NeRF backbone, N/CA/C/O/CB representation	20260928	Shrake-Rupley SASA on N/CA/C/O/CB, normalised by extended Gly-X-Gly of the same representation (backbone-level RSA)
P02662	alpha-s1-casein	bond			166	Y166-V167	200	0.7136	0.1087			0.995	0.93	self-avoiding statistical-coil, residue-class Ramachandran basin mixture, trans-omega, NeRF backbone, N/CA/C/O/CB representation	20260928	Shrake-Rupley SASA on N/CA/C/O/CB, normalised by extended Gly-X-Gly of the same representation (backbone-level RSA)
P02662	alpha-s1-casein	bond			167	V167-P168	200	0.7022	0.1152			0.985	0.94	self-avoiding statistical-coil, residue-class Ramachandran basin mixture, trans-omega, NeRF backbone, N/CA/C/O/CB representation	20260928	Shrake-Rupley SASA on N/CA/C/O/CB, normalised by extended Gly-X-Gly of the same representation (backbone-level RSA)
P02662	alpha-s1-casein	bond			168	P168-L169	200	0.7438	0.1136			0.995	0.95	self-avoiding statistical-coil, residue-class Ramachandran basin mixture, trans-omega, NeRF backbone, N/CA/C/O/CB representation	20260928	Shrake-Rupley SASA on N/CA/C/O/CB, normalised by extended Gly-X-Gly of the same representation (backbone-level RSA)
P02662	alpha-s1-casein	bond			169	L169-G170	200	0.7416	0.0977			1	0.975	self-avoiding statistical-coil, residue-class Ramachandran basin mixture, trans-omega, NeRF backbone, N/CA/C/O/CB representation	20260928	Shrake-Rupley SASA on N/CA/C/O/CB, normalised by extended Gly-X-Gly of the same representation (backbone-level RSA)
P02662	alpha-s1-casein	bond			170	G170-T171	200	0.7183	0.1079			0.99	0.95	self-avoiding statistical-coil, residue-class Ramachandran basin mixture, trans-omega, NeRF backbone, N/CA/C/O/CB representation	20260928	Shrake-Rupley SASA on N/CA/C/O/CB, normalised by extended Gly-X-Gly of the same representation (backbone-level RSA)
P02662	alpha-s1-casein	bond			171	T171-Q172	200	0.7319	0.1157			0.99	0.945	self-avoiding statistical-coil, residue-class Ramachandran basin mixture, trans-omega, NeRF backbone, N/CA/C/O/CB representation	20260928	Shrake-Rupley SASA on N/CA/C/O/CB, normalised by extended Gly-X-Gly of the same representation (backbone-level RSA)
P02662	alpha-s1-casein	bond			172	Q172-Y173	200	0.7349	0.1177			0.99	0.935	self-avoiding statistical-coil, residue-class Ramachandran basin mixture, trans-omega, NeRF backbone, N/CA/C/O/CB representation	20260928	Shrake-Rupley SASA on N/CA/C/O/CB, normalised by extended Gly-X-Gly of the same representation (backbone-level RSA)
P02662	alpha-s1-casein	bond			173	Y173-T174	200	0.7295	0.1141			0.985	0.945	self-avoiding statistical-coil, residue-class Ramachandran basin mixture, trans-omega, NeRF backbone, N/CA/C/O/CB representation	20260928	Shrake-Rupley SASA on N/CA/C/O/CB, normalised by extended Gly-X-Gly of the same representation (backbone-level RSA)
P02662	alpha-s1-casein	bond			174	T174-D175	200	0.7272	0.1128			0.99	0.945	self-avoiding statistical-coil, residue-class Ramachandran basin mixture, trans-omega, NeRF backbone, N/CA/C/O/CB representation	20260928	Shrake-Rupley SASA on N/CA/C/O/CB, normalised by extended Gly-X-Gly of the same representation (backbone-level RSA)
P02662	alpha-s1-casein	bond			175	D175-A176	200	0.7222	0.1176			0.99	0.92	self-avoiding statistical-coil, residue-class Ramachandran basin mixture, trans-omega, NeRF backbone, N/CA/C/O/CB representation	20260928	Shrake-Rupley SASA on N/CA/C/O/CB, normalised by extended Gly-X-Gly of the same representation (backbone-level RSA)
P02662	alpha-s1-casein	bond			176	A176-P177	200	0.725	0.108			0.99	0.94	self-avoiding statistical-coil, residue-class Ramachandran basin mixture, trans-omega, NeRF backbone, N/CA/C/O/CB representation	20260928	Shrake-Rupley SASA on N/CA/C/O/CB, normalised by extended Gly-X-Gly of the same representation (backbone-level RSA)
P02662	alpha-s1-casein	bond			177	P177-S178	200	0.742	0.0991			1	0.96	self-avoiding statistical-coil, residue-class Ramachandran basin mixture, trans-omega, NeRF backbone, N/CA/C/O/CB representation	20260928	Shrake-Rupley SASA on N/CA/C/O/CB, normalised by extended Gly-X-Gly of the same representation (backbone-level RSA)
P02662	alpha-s1-casein	bond			178	S178-F179	200	0.7319	0.1067			1	0.94	self-avoiding statistical-coil, residue-class Ramachandran basin mixture, trans-omega, NeRF backbone, N/CA/C/O/CB representation	20260928	Shrake-Rupley SASA on N/CA/C/O/CB, normalised by extended Gly-X-Gly of the same representation (backbone-level RSA)
P02662	alpha-s1-casein	bond			179	F179-S180	200	0.7317	0.0996			1	0.98	self-avoiding statistical-coil, residue-class Ramachandran basin mixture, trans-omega, NeRF backbone, N/CA/C/O/CB representation	20260928	Shrake-Rupley SASA on N/CA/C/O/CB, normalised by extended Gly-X-Gly of the same representation (backbone-level RSA)
P02662	alpha-s1-casein	bond			180	S180-D181	200	0.7502	0.0944			0.99	0.97	self-avoiding statistical-coil, residue-class Ramachandran basin mixture, trans-omega, NeRF backbone, N/CA/C/O/CB representation	20260928	Shrake-Rupley SASA on N/CA/C/O/CB, normalised by extended Gly-X-Gly of the same representation (backbone-level RSA)
P02662	alpha-s1-casein	bond			181	D181-I182	200	0.7301	0.0917			0.995	0.975	self-avoiding statistical-coil, residue-class Ramachandran basin mixture, trans-omega, NeRF backbone, N/CA/C/O/CB representation	20260928	Shrake-Rupley SASA on N/CA/C/O/CB, normalised by extended Gly-X-Gly of the same representation (backbone-level RSA)
P02662	alpha-s1-casein	bond			182	I182-P183	200	0.727	0.0884			1	0.985	self-avoiding statistical-coil, residue-class Ramachandran basin mixture, trans-omega, NeRF backbone, N/CA/C/O/CB representation	20260928	Shrake-Rupley SASA on N/CA/C/O/CB, normalised by extended Gly-X-Gly of the same representation (backbone-level RSA)
P02662	alpha-s1-casein	bond			183	P183-N184	200	0.73	0.1024			0.995	0.95	self-avoiding statistical-coil, residue-class Ramachandran basin mixture, trans-omega, NeRF backbone, N/CA/C/O/CB representation	20260928	Shrake-Rupley SASA on N/CA/C/O/CB, normalised by extended Gly-X-Gly of the same representation (backbone-level RSA)
P02662	alpha-s1-casein	bond			184	N184-P185	200	0.7207	0.1118			0.995	0.93	self-avoiding statistical-coil, residue-class Ramachandran basin mixture, trans-omega, NeRF backbone, N/CA/C/O/CB representation	20260928	Shrake-Rupley SASA on N/CA/C/O/CB, normalised by extended Gly-X-Gly of the same representation (backbone-level RSA)
P02662	alpha-s1-casein	bond			185	P185-I186	200	0.7607	0.1146			0.985	0.95	self-avoiding statistical-coil, residue-class Ramachandran basin mixture, trans-omega, NeRF backbone, N/CA/C/O/CB representation	20260928	Shrake-Rupley SASA on N/CA/C/O/CB, normalised by extended Gly-X-Gly of the same representation (backbone-level RSA)
P02662	alpha-s1-casein	bond			186	I186-G187	200	0.7351	0.1068			0.99	0.96	self-avoiding statistical-coil, residue-class Ramachandran basin mixture, trans-omega, NeRF backbone, N/CA/C/O/CB representation	20260928	Shrake-Rupley SASA on N/CA/C/O/CB, normalised by extended Gly-X-Gly of the same representation (backbone-level RSA)
P02662	alpha-s1-casein	bond			187	G187-S188	200	0.7102	0.1092			0.995	0.945	self-avoiding statistical-coil, residue-class Ramachandran basin mixture, trans-omega, NeRF backbone, N/CA/C/O/CB representation	20260928	Shrake-Rupley SASA on N/CA/C/O/CB, normalised by extended Gly-X-Gly of the same representation (backbone-level RSA)
P02662	alpha-s1-casein	bond			188	S188-E189	200	0.7376	0.109			1	0.955	self-avoiding statistical-coil, residue-class Ramachandran basin mixture, trans-omega, NeRF backbone, N/CA/C/O/CB representation	20260928	Shrake-Rupley SASA on N/CA/C/O/CB, normalised by extended Gly-X-Gly of the same representation (backbone-level RSA)
P02662	alpha-s1-casein	bond			189	E189-N190	200	0.7352	0.1009			0.995	0.955	self-avoiding statistical-coil, residue-class Ramachandran basin mixture, trans-omega, NeRF backbone, N/CA/C/O/CB representation	20260928	Shrake-Rupley SASA on N/CA/C/O/CB, normalised by extended Gly-X-Gly of the same representation (backbone-level RSA)
P02662	alpha-s1-casein	bond			190	N190-S191	200	0.7319	0.1002			1	0.95	self-avoiding statistical-coil, residue-class Ramachandran basin mixture, trans-omega, NeRF backbone, N/CA/C/O/CB representation	20260928	Shrake-Rupley SASA on N/CA/C/O/CB, normalised by extended Gly-X-Gly of the same representation (backbone-level RSA)
P02662	alpha-s1-casein	bond			191	S191-E192	200	0.7296	0.1048			0.985	0.965	self-avoiding statistical-coil, residue-class Ramachandran basin mixture, trans-omega, NeRF backbone, N/CA/C/O/CB representation	20260928	Shrake-Rupley SASA on N/CA/C/O/CB, normalised by extended Gly-X-Gly of the same representation (backbone-level RSA)
P02662	alpha-s1-casein	bond			192	E192-K193	200	0.7429	0.1038			0.985	0.965	self-avoiding statistical-coil, residue-class Ramachandran basin mixture, trans-omega, NeRF backbone, N/CA/C/O/CB representation	20260928	Shrake-Rupley SASA on N/CA/C/O/CB, normalised by extended Gly-X-Gly of the same representation (backbone-level RSA)
P02662	alpha-s1-casein	bond			193	K193-T194	200	0.7502	0.0971			1	0.965	self-avoiding statistical-coil, residue-class Ramachandran basin mixture, trans-omega, NeRF backbone, N/CA/C/O/CB representation	20260928	Shrake-Rupley SASA on N/CA/C/O/CB, normalised by extended Gly-X-Gly of the same representation (backbone-level RSA)
P02662	alpha-s1-casein	bond			194	T194-T195	200	0.7469	0.0974			0.99	0.97	self-avoiding statistical-coil, residue-class Ramachandran basin mixture, trans-omega, NeRF backbone, N/CA/C/O/CB representation	20260928	Shrake-Rupley SASA on N/CA/C/O/CB, normalised by extended Gly-X-Gly of the same representation (backbone-level RSA)
P02662	alpha-s1-casein	bond			195	T195-M196	200	0.7395	0.0908			0.99	0.975	self-avoiding statistical-coil, residue-class Ramachandran basin mixture, trans-omega, NeRF backbone, N/CA/C/O/CB representation	20260928	Shrake-Rupley SASA on N/CA/C/O/CB, normalised by extended Gly-X-Gly of the same representation (backbone-level RSA)
P02662	alpha-s1-casein	bond			196	M196-P197	200	0.7472	0.0888			0.99	0.97	self-avoiding statistical-coil, residue-class Ramachandran basin mixture, trans-omega, NeRF backbone, N/CA/C/O/CB representation	20260928	Shrake-Rupley SASA on N/CA/C/O/CB, normalised by extended Gly-X-Gly of the same representation (backbone-level RSA)
P02662	alpha-s1-casein	bond			197	P197-L198	200	0.771	0.0935			1	0.96	self-avoiding statistical-coil, residue-class Ramachandran basin mixture, trans-omega, NeRF backbone, N/CA/C/O/CB representation	20260928	Shrake-Rupley SASA on N/CA/C/O/CB, normalised by extended Gly-X-Gly of the same representation (backbone-level RSA)
P02662	alpha-s1-casein	bond			198	L198-W199	200	1.0128	0.1172			1	0.995	self-avoiding statistical-coil, residue-class Ramachandran basin mixture, trans-omega, NeRF backbone, N/CA/C/O/CB representation	20260928	Shrake-Rupley SASA on N/CA/C/O/CB, normalised by extended Gly-X-Gly of the same representation (backbone-level RSA)
P02663	alpha-s2-casein	bond			1	K1-N2	200	1.0062	0.1006			1	1	self-avoiding statistical-coil, residue-class Ramachandran basin mixture, trans-omega, NeRF backbone, N/CA/C/O/CB representation	20260928	Shrake-Rupley SASA on N/CA/C/O/CB, normalised by extended Gly-X-Gly of the same representation (backbone-level RSA)
P02663	alpha-s2-casein	bond			2	N2-T3	200	0.7693	0.076			0.995	0.985	self-avoiding statistical-coil, residue-class Ramachandran basin mixture, trans-omega, NeRF backbone, N/CA/C/O/CB representation	20260928	Shrake-Rupley SASA on N/CA/C/O/CB, normalised by extended Gly-X-Gly of the same representation (backbone-level RSA)
P02663	alpha-s2-casein	bond			3	T3-M4	200	0.7576	0.0768			1	0.99	self-avoiding statistical-coil, residue-class Ramachandran basin mixture, trans-omega, NeRF backbone, N/CA/C/O/CB representation	20260928	Shrake-Rupley SASA on N/CA/C/O/CB, normalised by extended Gly-X-Gly of the same representation (backbone-level RSA)
P02663	alpha-s2-casein	bond			4	M4-E5	200	0.7479	0.0935			0.99	0.96	self-avoiding statistical-coil, residue-class Ramachandran basin mixture, trans-omega, NeRF backbone, N/CA/C/O/CB representation	20260928	Shrake-Rupley SASA on N/CA/C/O/CB, normalised by extended Gly-X-Gly of the same representation (backbone-level RSA)
P02663	alpha-s2-casein	bond			5	E5-H6	200	0.7402	0.0944			0.99	0.98	self-avoiding statistical-coil, residue-class Ramachandran basin mixture, trans-omega, NeRF backbone, N/CA/C/O/CB representation	20260928	Shrake-Rupley SASA on N/CA/C/O/CB, normalised by extended Gly-X-Gly of the same representation (backbone-level RSA)
P02663	alpha-s2-casein	bond			6	H6-V7	200	0.7377	0.0905			1	0.98	self-avoiding statistical-coil, residue-class Ramachandran basin mixture, trans-omega, NeRF backbone, N/CA/C/O/CB representation	20260928	Shrake-Rupley SASA on N/CA/C/O/CB, normalised by extended Gly-X-Gly of the same representation (backbone-level RSA)
P02663	alpha-s2-casein	bond			7	V7-S8	200	0.7258	0.1043			0.995	0.965	self-avoiding statistical-coil, residue-class Ramachandran basin mixture, trans-omega, NeRF backbone, N/CA/C/O/CB representation	20260928	Shrake-Rupley SASA on N/CA/C/O/CB, normalised by extended Gly-X-Gly of the same representation (backbone-level RSA)
P02663	alpha-s2-casein	bond			8	S8-S9	200	0.7173	0.1185			0.99	0.935	self-avoiding statistical-coil, residue-class Ramachandran basin mixture, trans-omega, NeRF backbone, N/CA/C/O/CB representation	20260928	Shrake-Rupley SASA on N/CA/C/O/CB, normalised by extended Gly-X-Gly of the same representation (backbone-level RSA)
P02663	alpha-s2-casein	bond			9	S9-S10	200	0.7332	0.1028			0.995	0.97	self-avoiding statistical-coil, residue-class Ramachandran basin mixture, trans-omega, NeRF backbone, N/CA/C/O/CB representation	20260928	Shrake-Rupley SASA on N/CA/C/O/CB, normalised by extended Gly-X-Gly of the same representation (backbone-level RSA)
P02663	alpha-s2-casein	bond			10	S10-E11	200	0.7414	0.0904			0.995	0.98	self-avoiding statistical-coil, residue-class Ramachandran basin mixture, trans-omega, NeRF backbone, N/CA/C/O/CB representation	20260928	Shrake-Rupley SASA on N/CA/C/O/CB, normalised by extended Gly-X-Gly of the same representation (backbone-level RSA)
P02663	alpha-s2-casein	bond			11	E11-E12	200	0.7329	0.0873			1	0.985	self-avoiding statistical-coil, residue-class Ramachandran basin mixture, trans-omega, NeRF backbone, N/CA/C/O/CB representation	20260928	Shrake-Rupley SASA on N/CA/C/O/CB, normalised by extended Gly-X-Gly of the same representation (backbone-level RSA)
P02663	alpha-s2-casein	bond			12	E12-S13	200	0.7327	0.1012			1	0.955	self-avoiding statistical-coil, residue-class Ramachandran basin mixture, trans-omega, NeRF backbone, N/CA/C/O/CB representation	20260928	Shrake-Rupley SASA on N/CA/C/O/CB, normalised by extended Gly-X-Gly of the same representation (backbone-level RSA)
P02663	alpha-s2-casein	bond			13	S13-I14	200	0.7384	0.1025			0.995	0.95	self-avoiding statistical-coil, residue-class Ramachandran basin mixture, trans-omega, NeRF backbone, N/CA/C/O/CB representation	20260928	Shrake-Rupley SASA on N/CA/C/O/CB, normalised by extended Gly-X-Gly of the same representation (backbone-level RSA)
P02663	alpha-s2-casein	bond			14	I14-I15	200	0.7263	0.0994			0.995	0.96	self-avoiding statistical-coil, residue-class Ramachandran basin mixture, trans-omega, NeRF backbone, N/CA/C/O/CB representation	20260928	Shrake-Rupley SASA on N/CA/C/O/CB, normalised by extended Gly-X-Gly of the same representation (backbone-level RSA)
P02663	alpha-s2-casein	bond			15	I15-S16	200	0.7207	0.1067			1	0.94	self-avoiding statistical-coil, residue-class Ramachandran basin mixture, trans-omega, NeRF backbone, N/CA/C/O/CB representation	20260928	Shrake-Rupley SASA on N/CA/C/O/CB, normalised by extended Gly-X-Gly of the same representation (backbone-level RSA)
P02663	alpha-s2-casein	bond			16	S16-Q17	200	0.7196	0.1067			0.99	0.95	self-avoiding statistical-coil, residue-class Ramachandran basin mixture, trans-omega, NeRF backbone, N/CA/C/O/CB representation	20260928	Shrake-Rupley SASA on N/CA/C/O/CB, normalised by extended Gly-X-Gly of the same representation (backbone-level RSA)
P02663	alpha-s2-casein	bond			17	Q17-E18	200	0.7193	0.1173			0.985	0.94	self-avoiding statistical-coil, residue-class Ramachandran basin mixture, trans-omega, NeRF backbone, N/CA/C/O/CB representation	20260928	Shrake-Rupley SASA on N/CA/C/O/CB, normalised by extended Gly-X-Gly of the same representation (backbone-level RSA)
P02663	alpha-s2-casein	bond			18	E18-T19	200	0.7136	0.1222			0.985	0.91	self-avoiding statistical-coil, residue-class Ramachandran basin mixture, trans-omega, NeRF backbone, N/CA/C/O/CB representation	20260928	Shrake-Rupley SASA on N/CA/C/O/CB, normalised by extended Gly-X-Gly of the same representation (backbone-level RSA)
P02663	alpha-s2-casein	bond			19	T19-Y20	200	0.7044	0.1202			0.99	0.92	self-avoiding statistical-coil, residue-class Ramachandran basin mixture, trans-omega, NeRF backbone, N/CA/C/O/CB representation	20260928	Shrake-Rupley SASA on N/CA/C/O/CB, normalised by extended Gly-X-Gly of the same representation (backbone-level RSA)
P02663	alpha-s2-casein	bond			20	Y20-K21	200	0.7102	0.117			0.985	0.925	self-avoiding statistical-coil, residue-class Ramachandran basin mixture, trans-omega, NeRF backbone, N/CA/C/O/CB representation	20260928	Shrake-Rupley SASA on N/CA/C/O/CB, normalised by extended Gly-X-Gly of the same representation (backbone-level RSA)
P02663	alpha-s2-casein	bond			21	K21-Q22	200	0.7161	0.1166			0.985	0.94	self-avoiding statistical-coil, residue-class Ramachandran basin mixture, trans-omega, NeRF backbone, N/CA/C/O/CB representation	20260928	Shrake-Rupley SASA on N/CA/C/O/CB, normalised by extended Gly-X-Gly of the same representation (backbone-level RSA)
P02663	alpha-s2-casein	bond			22	Q22-E23	200	0.7132	0.1194			0.97	0.945	self-avoiding statistical-coil, residue-class Ramachandran basin mixture, trans-omega, NeRF backbone, N/CA/C/O/CB representation	20260928	Shrake-Rupley SASA on N/CA/C/O/CB, normalised by extended Gly-X-Gly of the same representation (backbone-level RSA)
P02663	alpha-s2-casein	bond			23	E23-K24	200	0.7188	0.1154			0.985	0.93	self-avoiding statistical-coil, residue-class Ramachandran basin mixture, trans-omega, NeRF backbone, N/CA/C/O/CB representation	20260928	Shrake-Rupley SASA on N/CA/C/O/CB, normalised by extended Gly-X-Gly of the same representation (backbone-level RSA)
P02663	alpha-s2-casein	bond			24	K24-N25	200	0.7246	0.1071			0.985	0.935	self-avoiding statistical-coil, residue-class Ramachandran basin mixture, trans-omega, NeRF backbone, N/CA/C/O/CB representation	20260928	Shrake-Rupley SASA on N/CA/C/O/CB, normalised by extended Gly-X-Gly of the same representation (backbone-level RSA)
P02663	alpha-s2-casein	bond			25	N25-M26	200	0.7219	0.1107			0.99	0.96	self-avoiding statistical-coil, residue-class Ramachandran basin mixture, trans-omega, NeRF backbone, N/CA/C/O/CB representation	20260928	Shrake-Rupley SASA on N/CA/C/O/CB, normalised by extended Gly-X-Gly of the same representation (backbone-level RSA)
P02663	alpha-s2-casein	bond			26	M26-A27	200	0.7294	0.1138			0.99	0.95	self-avoiding statistical-coil, residue-class Ramachandran basin mixture, trans-omega, NeRF backbone, N/CA/C/O/CB representation	20260928	Shrake-Rupley SASA on N/CA/C/O/CB, normalised by extended Gly-X-Gly of the same representation (backbone-level RSA)
P02663	alpha-s2-casein	bond			27	A27-I28	200	0.7328	0.1155			0.98	0.96	self-avoiding statistical-coil, residue-class Ramachandran basin mixture, trans-omega, NeRF backbone, N/CA/C/O/CB representation	20260928	Shrake-Rupley SASA on N/CA/C/O/CB, normalised by extended Gly-X-Gly of the same representation (backbone-level RSA)
P02663	alpha-s2-casein	bond			28	I28-N29	200	0.7141	0.1169			0.975	0.945	self-avoiding statistical-coil, residue-class Ramachandran basin mixture, trans-omega, NeRF backbone, N/CA/C/O/CB representation	20260928	Shrake-Rupley SASA on N/CA/C/O/CB, normalised by extended Gly-X-Gly of the same representation (backbone-level RSA)
P02663	alpha-s2-casein	bond			29	N29-P30	200	0.7146	0.1198			0.98	0.93	self-avoiding statistical-coil, residue-class Ramachandran basin mixture, trans-omega, NeRF backbone, N/CA/C/O/CB representation	20260928	Shrake-Rupley SASA on N/CA/C/O/CB, normalised by extended Gly-X-Gly of the same representation (backbone-level RSA)
P02663	alpha-s2-casein	bond			30	P30-S31	200	0.737	0.1064			0.99	0.96	self-avoiding statistical-coil, residue-class Ramachandran basin mixture, trans-omega, NeRF backbone, N/CA/C/O/CB representation	20260928	Shrake-Rupley SASA on N/CA/C/O/CB, normalised by extended Gly-X-Gly of the same representation (backbone-level RSA)
P02663	alpha-s2-casein	bond			31	S31-K32	200	0.737	0.1036			0.995	0.95	self-avoiding statistical-coil, residue-class Ramachandran basin mixture, trans-omega, NeRF backbone, N/CA/C/O/CB representation	20260928	Shrake-Rupley SASA on N/CA/C/O/CB, normalised by extended Gly-X-Gly of the same representation (backbone-level RSA)
P02663	alpha-s2-casein	bond			32	K32-E33	200	0.7353	0.1045			0.99	0.965	self-avoiding statistical-coil, residue-class Ramachandran basin mixture, trans-omega, NeRF backbone, N/CA/C/O/CB representation	20260928	Shrake-Rupley SASA on N/CA/C/O/CB, normalised by extended Gly-X-Gly of the same representation (backbone-level RSA)
P02663	alpha-s2-casein	bond			33	E33-N34	200	0.7322	0.104			0.99	0.96	self-avoiding statistical-coil, residue-class Ramachandran basin mixture, trans-omega, NeRF backbone, N/CA/C/O/CB representation	20260928	Shrake-Rupley SASA on N/CA/C/O/CB, normalised by extended Gly-X-Gly of the same representation (backbone-level RSA)
P02663	alpha-s2-casein	bond			34	N34-L35	200	0.7226	0.1153			0.99	0.945	self-avoiding statistical-coil, residue-class Ramachandran basin mixture, trans-omega, NeRF backbone, N/CA/C/O/CB representation	20260928	Shrake-Rupley SASA on N/CA/C/O/CB, normalised by extended Gly-X-Gly of the same representation (backbone-level RSA)
P02663	alpha-s2-casein	bond			35	L35-C36	200	0.7222	0.1129			0.985	0.945	self-avoiding statistical-coil, residue-class Ramachandran basin mixture, trans-omega, NeRF backbone, N/CA/C/O/CB representation	20260928	Shrake-Rupley SASA on N/CA/C/O/CB, normalised by extended Gly-X-Gly of the same representation (backbone-level RSA)
P02663	alpha-s2-casein	bond			36	C36-S37	200	0.7293	0.1131			0.99	0.94	self-avoiding statistical-coil, residue-class Ramachandran basin mixture, trans-omega, NeRF backbone, N/CA/C/O/CB representation	20260928	Shrake-Rupley SASA on N/CA/C/O/CB, normalised by extended Gly-X-Gly of the same representation (backbone-level RSA)
P02663	alpha-s2-casein	bond			37	S37-T38	200	0.7253	0.1059			1	0.96	self-avoiding statistical-coil, residue-class Ramachandran basin mixture, trans-omega, NeRF backbone, N/CA/C/O/CB representation	20260928	Shrake-Rupley SASA on N/CA/C/O/CB, normalised by extended Gly-X-Gly of the same representation (backbone-level RSA)
P02663	alpha-s2-casein	bond			38	T38-F39	200	0.7239	0.097			1	0.98	self-avoiding statistical-coil, residue-class Ramachandran basin mixture, trans-omega, NeRF backbone, N/CA/C/O/CB representation	20260928	Shrake-Rupley SASA on N/CA/C/O/CB, normalised by extended Gly-X-Gly of the same representation (backbone-level RSA)
P02663	alpha-s2-casein	bond			39	F39-C40	200	0.7317	0.1072			0.995	0.955	self-avoiding statistical-coil, residue-class Ramachandran basin mixture, trans-omega, NeRF backbone, N/CA/C/O/CB representation	20260928	Shrake-Rupley SASA on N/CA/C/O/CB, normalised by extended Gly-X-Gly of the same representation (backbone-level RSA)
P02663	alpha-s2-casein	bond			40	C40-K41	200	0.7267	0.116			0.99	0.945	self-avoiding statistical-coil, residue-class Ramachandran basin mixture, trans-omega, NeRF backbone, N/CA/C/O/CB representation	20260928	Shrake-Rupley SASA on N/CA/C/O/CB, normalised by extended Gly-X-Gly of the same representation (backbone-level RSA)
P02663	alpha-s2-casein	bond			41	K41-E42	200	0.7269	0.1205			0.99	0.95	self-avoiding statistical-coil, residue-class Ramachandran basin mixture, trans-omega, NeRF backbone, N/CA/C/O/CB representation	20260928	Shrake-Rupley SASA on N/CA/C/O/CB, normalised by extended Gly-X-Gly of the same representation (backbone-level RSA)
P02663	alpha-s2-casein	bond			42	E42-V43	200	0.7331	0.1072			0.985	0.97	self-avoiding statistical-coil, residue-class Ramachandran basin mixture, trans-omega, NeRF backbone, N/CA/C/O/CB representation	20260928	Shrake-Rupley SASA on N/CA/C/O/CB, normalised by extended Gly-X-Gly of the same representation (backbone-level RSA)
P02663	alpha-s2-casein	bond			43	V43-V44	200	0.728	0.098			1	0.965	self-avoiding statistical-coil, residue-class Ramachandran basin mixture, trans-omega, NeRF backbone, N/CA/C/O/CB representation	20260928	Shrake-Rupley SASA on N/CA/C/O/CB, normalised by extended Gly-X-Gly of the same representation (backbone-level RSA)
P02663	alpha-s2-casein	bond			44	V44-R45	200	0.7216	0.1073			0.99	0.94	self-avoiding statistical-coil, residue-class Ramachandran basin mixture, trans-omega, NeRF backbone, N/CA/C/O/CB representation	20260928	Shrake-Rupley SASA on N/CA/C/O/CB, normalised by extended Gly-X-Gly of the same representation (backbone-level RSA)
P02663	alpha-s2-casein	bond			45	R45-N46	200	0.7258	0.1067			0.99	0.95	self-avoiding statistical-coil, residue-class Ramachandran basin mixture, trans-omega, NeRF backbone, N/CA/C/O/CB representation	20260928	Shrake-Rupley SASA on N/CA/C/O/CB, normalised by extended Gly-X-Gly of the same representation (backbone-level RSA)
P02663	alpha-s2-casein	bond			46	N46-A47	200	0.7258	0.1001			1	0.96	self-avoiding statistical-coil, residue-class Ramachandran basin mixture, trans-omega, NeRF backbone, N/CA/C/O/CB representation	20260928	Shrake-Rupley SASA on N/CA/C/O/CB, normalised by extended Gly-X-Gly of the same representation (backbone-level RSA)
P02663	alpha-s2-casein	bond			47	A47-N48	200	0.719	0.1159			0.995	0.925	self-avoiding statistical-coil, residue-class Ramachandran basin mixture, trans-omega, NeRF backbone, N/CA/C/O/CB representation	20260928	Shrake-Rupley SASA on N/CA/C/O/CB, normalised by extended Gly-X-Gly of the same representation (backbone-level RSA)
P02663	alpha-s2-casein	bond			48	N48-E49	200	0.7242	0.1102			0.99	0.945	self-avoiding statistical-coil, residue-class Ramachandran basin mixture, trans-omega, NeRF backbone, N/CA/C/O/CB representation	20260928	Shrake-Rupley SASA on N/CA/C/O/CB, normalised by extended Gly-X-Gly of the same representation (backbone-level RSA)
P02663	alpha-s2-casein	bond			49	E49-E50	200	0.7253	0.1104			0.995	0.945	self-avoiding statistical-coil, residue-class Ramachandran basin mixture, trans-omega, NeRF backbone, N/CA/C/O/CB representation	20260928	Shrake-Rupley SASA on N/CA/C/O/CB, normalised by extended Gly-X-Gly of the same representation (backbone-level RSA)
P02663	alpha-s2-casein	bond			50	E50-E51	200	0.7187	0.1063			0.995	0.945	self-avoiding statistical-coil, residue-class Ramachandran basin mixture, trans-omega, NeRF backbone, N/CA/C/O/CB representation	20260928	Shrake-Rupley SASA on N/CA/C/O/CB, normalised by extended Gly-X-Gly of the same representation (backbone-level RSA)
P02663	alpha-s2-casein	bond			51	E51-Y52	200	0.7214	0.1126			0.995	0.945	self-avoiding statistical-coil, residue-class Ramachandran basin mixture, trans-omega, NeRF backbone, N/CA/C/O/CB representation	20260928	Shrake-Rupley SASA on N/CA/C/O/CB, normalised by extended Gly-X-Gly of the same representation (backbone-level RSA)
P02663	alpha-s2-casein	bond			52	Y52-S53	200	0.7311	0.1009			1	0.965	self-avoiding statistical-coil, residue-class Ramachandran basin mixture, trans-omega, NeRF backbone, N/CA/C/O/CB representation	20260928	Shrake-Rupley SASA on N/CA/C/O/CB, normalised by extended Gly-X-Gly of the same representation (backbone-level RSA)
P02663	alpha-s2-casein	bond			53	S53-I54	200	0.7557	0.0946			1	0.99	self-avoiding statistical-coil, residue-class Ramachandran basin mixture, trans-omega, NeRF backbone, N/CA/C/O/CB representation	20260928	Shrake-Rupley SASA on N/CA/C/O/CB, normalised by extended Gly-X-Gly of the same representation (backbone-level RSA)
P02663	alpha-s2-casein	bond			54	I54-G55	200	0.7318	0.1017			0.995	0.96	self-avoiding statistical-coil, residue-class Ramachandran basin mixture, trans-omega, NeRF backbone, N/CA/C/O/CB representation	20260928	Shrake-Rupley SASA on N/CA/C/O/CB, normalised by extended Gly-X-Gly of the same representation (backbone-level RSA)
P02663	alpha-s2-casein	bond			55	G55-S56	200	0.7183	0.0996			0.995	0.95	self-avoiding statistical-coil, residue-class Ramachandran basin mixture, trans-omega, NeRF backbone, N/CA/C/O/CB representation	20260928	Shrake-Rupley SASA on N/CA/C/O/CB, normalised by extended Gly-X-Gly of the same representation (backbone-level RSA)
P02663	alpha-s2-casein	bond			56	S56-S57	200	0.7362	0.1019			0.99	0.97	self-avoiding statistical-coil, residue-class Ramachandran basin mixture, trans-omega, NeRF backbone, N/CA/C/O/CB representation	20260928	Shrake-Rupley SASA on N/CA/C/O/CB, normalised by extended Gly-X-Gly of the same representation (backbone-level RSA)
P02663	alpha-s2-casein	bond			57	S57-S58	200	0.7319	0.0996			1	0.965	self-avoiding statistical-coil, residue-class Ramachandran basin mixture, trans-omega, NeRF backbone, N/CA/C/O/CB representation	20260928	Shrake-Rupley SASA on N/CA/C/O/CB, normalised by extended Gly-X-Gly of the same representation (backbone-level RSA)
P02663	alpha-s2-casein	bond			58	S58-E59	200	0.7327	0.0985			1	0.965	self-avoiding statistical-coil, residue-class Ramachandran basin mixture, trans-omega, NeRF backbone, N/CA/C/O/CB representation	20260928	Shrake-Rupley SASA on N/CA/C/O/CB, normalised by extended Gly-X-Gly of the same representation (backbone-level RSA)
P02663	alpha-s2-casein	bond			59	E59-E60	200	0.733	0.0991			1	0.965	self-avoiding statistical-coil, residue-class Ramachandran basin mixture, trans-omega, NeRF backbone, N/CA/C/O/CB representation	20260928	Shrake-Rupley SASA on N/CA/C/O/CB, normalised by extended Gly-X-Gly of the same representation (backbone-level RSA)
P02663	alpha-s2-casein	bond			60	E60-S61	200	0.7389	0.0945			1	0.97	self-avoiding statistical-coil, residue-class Ramachandran basin mixture, trans-omega, NeRF backbone, N/CA/C/O/CB representation	20260928	Shrake-Rupley SASA on N/CA/C/O/CB, normalised by extended Gly-X-Gly of the same representation (backbone-level RSA)
P02663	alpha-s2-casein	bond			61	S61-A62	200	0.727	0.0998			0.995	0.96	self-avoiding statistical-coil, residue-class Ramachandran basin mixture, trans-omega, NeRF backbone, N/CA/C/O/CB representation	20260928	Shrake-Rupley SASA on N/CA/C/O/CB, normalised by extended Gly-X-Gly of the same representation (backbone-level RSA)
P02663	alpha-s2-casein	bond			62	A62-E63	200	0.7255	0.1058			0.98	0.96	self-avoiding statistical-coil, residue-class Ramachandran basin mixture, trans-omega, NeRF backbone, N/CA/C/O/CB representation	20260928	Shrake-Rupley SASA on N/CA/C/O/CB, normalised by extended Gly-X-Gly of the same representation (backbone-level RSA)
P02663	alpha-s2-casein	bond			63	E63-V64	200	0.7368	0.1027			0.99	0.96	self-avoiding statistical-coil, residue-class Ramachandran basin mixture, trans-omega, NeRF backbone, N/CA/C/O/CB representation	20260928	Shrake-Rupley SASA on N/CA/C/O/CB, normalised by extended Gly-X-Gly of the same representation (backbone-level RSA)
P02663	alpha-s2-casein	bond			64	V64-A65	200	0.7332	0.0988			1	0.955	self-avoiding statistical-coil, residue-class Ramachandran basin mixture, trans-omega, NeRF backbone, N/CA/C/O/CB representation	20260928	Shrake-Rupley SASA on N/CA/C/O/CB, normalised by extended Gly-X-Gly of the same representation (backbone-level RSA)
P02663	alpha-s2-casein	bond			65	A65-T66	200	0.725	0.1021			1	0.96	self-avoiding statistical-coil, residue-class Ramachandran basin mixture, trans-omega, NeRF backbone, N/CA/C/O/CB representation	20260928	Shrake-Rupley SASA on N/CA/C/O/CB, normalised by extended Gly-X-Gly of the same representation (backbone-level RSA)
P02663	alpha-s2-casein	bond			66	T66-E67	200	0.7171	0.1185			0.99	0.93	self-avoiding statistical-coil, residue-class Ramachandran basin mixture, trans-omega, NeRF backbone, N/CA/C/O/CB representation	20260928	Shrake-Rupley SASA on N/CA/C/O/CB, normalised by extended Gly-X-Gly of the same representation (backbone-level RSA)
P02663	alpha-s2-casein	bond			67	E67-E68	200	0.7216	0.1168			0.985	0.94	self-avoiding statistical-coil, residue-class Ramachandran basin mixture, trans-omega, NeRF backbone, N/CA/C/O/CB representation	20260928	Shrake-Rupley SASA on N/CA/C/O/CB, normalised by extended Gly-X-Gly of the same representation (backbone-level RSA)
P02663	alpha-s2-casein	bond			68	E68-V69	200	0.7286	0.1064			0.99	0.96	self-avoiding statistical-coil, residue-class Ramachandran basin mixture, trans-omega, NeRF backbone, N/CA/C/O/CB representation	20260928	Shrake-Rupley SASA on N/CA/C/O/CB, normalised by extended Gly-X-Gly of the same representation (backbone-level RSA)
P02663	alpha-s2-casein	bond			69	V69-K70	200	0.7348	0.0986			1	0.965	self-avoiding statistical-coil, residue-class Ramachandran basin mixture, trans-omega, NeRF backbone, N/CA/C/O/CB representation	20260928	Shrake-Rupley SASA on N/CA/C/O/CB, normalised by extended Gly-X-Gly of the same representation (backbone-level RSA)
P02663	alpha-s2-casein	bond			70	K70-I71	200	0.7442	0.1001			0.99	0.965	self-avoiding statistical-coil, residue-class Ramachandran basin mixture, trans-omega, NeRF backbone, N/CA/C/O/CB representation	20260928	Shrake-Rupley SASA on N/CA/C/O/CB, normalised by extended Gly-X-Gly of the same representation (backbone-level RSA)
P02663	alpha-s2-casein	bond			71	I71-T72	200	0.7339	0.1065			0.995	0.935	self-avoiding statistical-coil, residue-class Ramachandran basin mixture, trans-omega, NeRF backbone, N/CA/C/O/CB representation	20260928	Shrake-Rupley SASA on N/CA/C/O/CB, normalised by extended Gly-X-Gly of the same representation (backbone-level RSA)
P02663	alpha-s2-casein	bond			72	T72-V73	200	0.7172	0.1102			0.98	0.935	self-avoiding statistical-coil, residue-class Ramachandran basin mixture, trans-omega, NeRF backbone, N/CA/C/O/CB representation	20260928	Shrake-Rupley SASA on N/CA/C/O/CB, normalised by extended Gly-X-Gly of the same representation (backbone-level RSA)
P02663	alpha-s2-casein	bond			73	V73-D74	200	0.7154	0.1086			0.995	0.93	self-avoiding statistical-coil, residue-class Ramachandran basin mixture, trans-omega, NeRF backbone, N/CA/C/O/CB representation	20260928	Shrake-Rupley SASA on N/CA/C/O/CB, normalised by extended Gly-X-Gly of the same representation (backbone-level RSA)
P02663	alpha-s2-casein	bond			74	D74-D75	200	0.7274	0.1083			0.995	0.96	self-avoiding statistical-coil, residue-class Ramachandran basin mixture, trans-omega, NeRF backbone, N/CA/C/O/CB representation	20260928	Shrake-Rupley SASA on N/CA/C/O/CB, normalised by extended Gly-X-Gly of the same representation (backbone-level RSA)
P02663	alpha-s2-casein	bond			75	D75-K76	200	0.7371	0.0942			1	0.96	self-avoiding statistical-coil, residue-class Ramachandran basin mixture, trans-omega, NeRF backbone, N/CA/C/O/CB representation	20260928	Shrake-Rupley SASA on N/CA/C/O/CB, normalised by extended Gly-X-Gly of the same representation (backbone-level RSA)
P02663	alpha-s2-casein	bond			76	K76-H77	200	0.728	0.102			0.995	0.955	self-avoiding statistical-coil, residue-class Ramachandran basin mixture, trans-omega, NeRF backbone, N/CA/C/O/CB representation	20260928	Shrake-Rupley SASA on N/CA/C/O/CB, normalised by extended Gly-X-Gly of the same representation (backbone-level RSA)
P02663	alpha-s2-casein	bond			77	H77-Y78	200	0.7193	0.108			1	0.93	self-avoiding statistical-coil, residue-class Ramachandran basin mixture, trans-omega, NeRF backbone, N/CA/C/O/CB representation	20260928	Shrake-Rupley SASA on N/CA/C/O/CB, normalised by extended Gly-X-Gly of the same representation (backbone-level RSA)
P02663	alpha-s2-casein	bond			78	Y78-Q79	200	0.7267	0.0954			1	0.97	self-avoiding statistical-coil, residue-class Ramachandran basin mixture, trans-omega, NeRF backbone, N/CA/C/O/CB representation	20260928	Shrake-Rupley SASA on N/CA/C/O/CB, normalised by extended Gly-X-Gly of the same representation (backbone-level RSA)
P02663	alpha-s2-casein	bond			79	Q79-K80	200	0.7307	0.1062			0.99	0.945	self-avoiding statistical-coil, residue-class Ramachandran basin mixture, trans-omega, NeRF backbone, N/CA/C/O/CB representation	20260928	Shrake-Rupley SASA on N/CA/C/O/CB, normalised by extended Gly-X-Gly of the same representation (backbone-level RSA)
P02663	alpha-s2-casein	bond			80	K80-A81	200	0.7311	0.1044			0.995	0.955	self-avoiding statistical-coil, residue-class Ramachandran basin mixture, trans-omega, NeRF backbone, N/CA/C/O/CB representation	20260928	Shrake-Rupley SASA on N/CA/C/O/CB, normalised by extended Gly-X-Gly of the same representation (backbone-level RSA)
P02663	alpha-s2-casein	bond			81	A81-L82	200	0.7359	0.0971			1	0.965	self-avoiding statistical-coil, residue-class Ramachandran basin mixture, trans-omega, NeRF backbone, N/CA/C/O/CB representation	20260928	Shrake-Rupley SASA on N/CA/C/O/CB, normalised by extended Gly-X-Gly of the same representation (backbone-level RSA)
P02663	alpha-s2-casein	bond			82	L82-N83	200	0.7293	0.1045			0.985	0.945	self-avoiding statistical-coil, residue-class Ramachandran basin mixture, trans-omega, NeRF backbone, N/CA/C/O/CB representation	20260928	Shrake-Rupley SASA on N/CA/C/O/CB, normalised by extended Gly-X-Gly of the same representation (backbone-level RSA)
P02663	alpha-s2-casein	bond			83	N83-E84	200	0.7209	0.1136			0.985	0.94	self-avoiding statistical-coil, residue-class Ramachandran basin mixture, trans-omega, NeRF backbone, N/CA/C/O/CB representation	20260928	Shrake-Rupley SASA on N/CA/C/O/CB, normalised by extended Gly-X-Gly of the same representation (backbone-level RSA)
P02663	alpha-s2-casein	bond			84	E84-I85	200	0.7231	0.1113			0.985	0.94	self-avoiding statistical-coil, residue-class Ramachandran basin mixture, trans-omega, NeRF backbone, N/CA/C/O/CB representation	20260928	Shrake-Rupley SASA on N/CA/C/O/CB, normalised by extended Gly-X-Gly of the same representation (backbone-level RSA)
P02663	alpha-s2-casein	bond			85	I85-N86	200	0.7255	0.1078			0.98	0.95	self-avoiding statistical-coil, residue-class Ramachandran basin mixture, trans-omega, NeRF backbone, N/CA/C/O/CB representation	20260928	Shrake-Rupley SASA on N/CA/C/O/CB, normalised by extended Gly-X-Gly of the same representation (backbone-level RSA)
P02663	alpha-s2-casein	bond			86	N86-Q87	200	0.7274	0.1139			0.98	0.97	self-avoiding statistical-coil, residue-class Ramachandran basin mixture, trans-omega, NeRF backbone, N/CA/C/O/CB representation	20260928	Shrake-Rupley SASA on N/CA/C/O/CB, normalised by extended Gly-X-Gly of the same representation (backbone-level RSA)
P02663	alpha-s2-casein	bond			87	Q87-F88	200	0.7237	0.1206			0.985	0.93	self-avoiding statistical-coil, residue-class Ramachandran basin mixture, trans-omega, NeRF backbone, N/CA/C/O/CB representation	20260928	Shrake-Rupley SASA on N/CA/C/O/CB, normalised by extended Gly-X-Gly of the same representation (backbone-level RSA)
P02663	alpha-s2-casein	bond			88	F88-Y89	200	0.7194	0.1273			0.96	0.915	self-avoiding statistical-coil, residue-class Ramachandran basin mixture, trans-omega, NeRF backbone, N/CA/C/O/CB representation	20260928	Shrake-Rupley SASA on N/CA/C/O/CB, normalised by extended Gly-X-Gly of the same representation (backbone-level RSA)
P02663	alpha-s2-casein	bond			89	Y89-Q90	200	0.7275	0.1201			0.975	0.93	self-avoiding statistical-coil, residue-class Ramachandran basin mixture, trans-omega, NeRF backbone, N/CA/C/O/CB representation	20260928	Shrake-Rupley SASA on N/CA/C/O/CB, normalised by extended Gly-X-Gly of the same representation (backbone-level RSA)
P02663	alpha-s2-casein	bond			90	Q90-K91	200	0.7382	0.1006			0.995	0.97	self-avoiding statistical-coil, residue-class Ramachandran basin mixture, trans-omega, NeRF backbone, N/CA/C/O/CB representation	20260928	Shrake-Rupley SASA on N/CA/C/O/CB, normalised by extended Gly-X-Gly of the same representation (backbone-level RSA)
P02663	alpha-s2-casein	bond			91	K91-F92	200	0.7113	0.1073			1	0.95	self-avoiding statistical-coil, residue-class Ramachandran basin mixture, trans-omega, NeRF backbone, N/CA/C/O/CB representation	20260928	Shrake-Rupley SASA on N/CA/C/O/CB, normalised by extended Gly-X-Gly of the same representation (backbone-level RSA)
P02663	alpha-s2-casein	bond			92	F92-P93	200	0.7028	0.1129			0.985	0.925	self-avoiding statistical-coil, residue-class Ramachandran basin mixture, trans-omega, NeRF backbone, N/CA/C/O/CB representation	20260928	Shrake-Rupley SASA on N/CA/C/O/CB, normalised by extended Gly-X-Gly of the same representation (backbone-level RSA)
P02663	alpha-s2-casein	bond			93	P93-Q94	200	0.7233	0.1179			0.985	0.935	self-avoiding statistical-coil, residue-class Ramachandran basin mixture, trans-omega, NeRF backbone, N/CA/C/O/CB representation	20260928	Shrake-Rupley SASA on N/CA/C/O/CB, normalised by extended Gly-X-Gly of the same representation (backbone-level RSA)
P02663	alpha-s2-casein	bond			94	Q94-Y95	200	0.7207	0.1137			1	0.93	self-avoiding statistical-coil, residue-class Ramachandran basin mixture, trans-omega, NeRF backbone, N/CA/C/O/CB representation	20260928	Shrake-Rupley SASA on N/CA/C/O/CB, normalised by extended Gly-X-Gly of the same representation (backbone-level RSA)
P02663	alpha-s2-casein	bond			95	Y95-L96	200	0.7236	0.1102			0.99	0.935	self-avoiding statistical-coil, residue-class Ramachandran basin mixture, trans-omega, NeRF backbone, N/CA/C/O/CB representation	20260928	Shrake-Rupley SASA on N/CA/C/O/CB, normalised by extended Gly-X-Gly of the same representation (backbone-level RSA)
P02663	alpha-s2-casein	bond			96	L96-Q97	200	0.7145	0.1179			0.99	0.94	self-avoiding statistical-coil, residue-class Ramachandran basin mixture, trans-omega, NeRF backbone, N/CA/C/O/CB representation	20260928	Shrake-Rupley SASA on N/CA/C/O/CB, normalised by extended Gly-X-Gly of the same representation (backbone-level RSA)
P02663	alpha-s2-casein	bond			97	Q97-Y98	200	0.7091	0.1183			0.975	0.95	self-avoiding statistical-coil, residue-class Ramachandran basin mixture, trans-omega, NeRF backbone, N/CA/C/O/CB representation	20260928	Shrake-Rupley SASA on N/CA/C/O/CB, normalised by extended Gly-X-Gly of the same representation (backbone-level RSA)
P02663	alpha-s2-casein	bond			98	Y98-L99	200	0.721	0.1093			0.995	0.95	self-avoiding statistical-coil, residue-class Ramachandran basin mixture, trans-omega, NeRF backbone, N/CA/C/O/CB representation	20260928	Shrake-Rupley SASA on N/CA/C/O/CB, normalised by extended Gly-X-Gly of the same representation (backbone-level RSA)
P02663	alpha-s2-casein	bond			99	L99-Y100	200	0.7262	0.1243			0.975	0.955	self-avoiding statistical-coil, residue-class Ramachandran basin mixture, trans-omega, NeRF backbone, N/CA/C/O/CB representation	20260928	Shrake-Rupley SASA on N/CA/C/O/CB, normalised by extended Gly-X-Gly of the same representation (backbone-level RSA)
P02663	alpha-s2-casein	bond			100	Y100-Q101	200	0.7668	0.1224			0.985	0.96	self-avoiding statistical-coil, residue-class Ramachandran basin mixture, trans-omega, NeRF backbone, N/CA/C/O/CB representation	20260928	Shrake-Rupley SASA on N/CA/C/O/CB, normalised by extended Gly-X-Gly of the same representation (backbone-level RSA)
P02663	alpha-s2-casein	bond			101	Q101-G102	200	0.7187	0.0988			1	0.97	self-avoiding statistical-coil, residue-class Ramachandran basin mixture, trans-omega, NeRF backbone, N/CA/C/O/CB representation	20260928	Shrake-Rupley SASA on N/CA/C/O/CB, normalised by extended Gly-X-Gly of the same representation (backbone-level RSA)
P02663	alpha-s2-casein	bond			102	G102-P103	200	0.7133	0.1113			0.98	0.945	self-avoiding statistical-coil, residue-class Ramachandran basin mixture, trans-omega, NeRF backbone, N/CA/C/O/CB representation	20260928	Shrake-Rupley SASA on N/CA/C/O/CB, normalised by extended Gly-X-Gly of the same representation (backbone-level RSA)
P02663	alpha-s2-casein	bond			103	P103-I104	200	0.7693	0.1191			0.995	0.95	self-avoiding statistical-coil, residue-class Ramachandran basin mixture, trans-omega, NeRF backbone, N/CA/C/O/CB representation	20260928	Shrake-Rupley SASA on N/CA/C/O/CB, normalised by extended Gly-X-Gly of the same representation (backbone-level RSA)
P02663	alpha-s2-casein	bond			104	I104-V105	200	0.7357	0.1054			0.985	0.955	self-avoiding statistical-coil, residue-class Ramachandran basin mixture, trans-omega, NeRF backbone, N/CA/C/O/CB representation	20260928	Shrake-Rupley SASA on N/CA/C/O/CB, normalised by extended Gly-X-Gly of the same representation (backbone-level RSA)
P02663	alpha-s2-casein	bond			105	V105-L106	200	0.7336	0.0986			0.995	0.97	self-avoiding statistical-coil, residue-class Ramachandran basin mixture, trans-omega, NeRF backbone, N/CA/C/O/CB representation	20260928	Shrake-Rupley SASA on N/CA/C/O/CB, normalised by extended Gly-X-Gly of the same representation (backbone-level RSA)
P02663	alpha-s2-casein	bond			106	L106-N107	200	0.7193	0.1022			0.995	0.96	self-avoiding statistical-coil, residue-class Ramachandran basin mixture, trans-omega, NeRF backbone, N/CA/C/O/CB representation	20260928	Shrake-Rupley SASA on N/CA/C/O/CB, normalised by extended Gly-X-Gly of the same representation (backbone-level RSA)
P02663	alpha-s2-casein	bond			107	N107-P108	200	0.7094	0.1138			0.995	0.93	self-avoiding statistical-coil, residue-class Ramachandran basin mixture, trans-omega, NeRF backbone, N/CA/C/O/CB representation	20260928	Shrake-Rupley SASA on N/CA/C/O/CB, normalised by extended Gly-X-Gly of the same representation (backbone-level RSA)
P02663	alpha-s2-casein	bond			108	P108-W109	200	0.7361	0.0978			0.99	0.965	self-avoiding statistical-coil, residue-class Ramachandran basin mixture, trans-omega, NeRF backbone, N/CA/C/O/CB representation	20260928	Shrake-Rupley SASA on N/CA/C/O/CB, normalised by extended Gly-X-Gly of the same representation (backbone-level RSA)
P02663	alpha-s2-casein	bond			109	W109-D110	200	0.7414	0.0946			0.995	0.975	self-avoiding statistical-coil, residue-class Ramachandran basin mixture, trans-omega, NeRF backbone, N/CA/C/O/CB representation	20260928	Shrake-Rupley SASA on N/CA/C/O/CB, normalised by extended Gly-X-Gly of the same representation (backbone-level RSA)
P02663	alpha-s2-casein	bond			110	D110-Q111	200	0.7278	0.1036			1	0.955	self-avoiding statistical-coil, residue-class Ramachandran basin mixture, trans-omega, NeRF backbone, N/CA/C/O/CB representation	20260928	Shrake-Rupley SASA on N/CA/C/O/CB, normalised by extended Gly-X-Gly of the same representation (backbone-level RSA)
P02663	alpha-s2-casein	bond			111	Q111-V112	200	0.7209	0.1003			0.995	0.975	self-avoiding statistical-coil, residue-class Ramachandran basin mixture, trans-omega, NeRF backbone, N/CA/C/O/CB representation	20260928	Shrake-Rupley SASA on N/CA/C/O/CB, normalised by extended Gly-X-Gly of the same representation (backbone-level RSA)
P02663	alpha-s2-casein	bond			112	V112-K113	200	0.7216	0.109			1	0.945	self-avoiding statistical-coil, residue-class Ramachandran basin mixture, trans-omega, NeRF backbone, N/CA/C/O/CB representation	20260928	Shrake-Rupley SASA on N/CA/C/O/CB, normalised by extended Gly-X-Gly of the same representation (backbone-level RSA)
P02663	alpha-s2-casein	bond			113	K113-R114	200	0.7211	0.1085			0.99	0.955	self-avoiding statistical-coil, residue-class Ramachandran basin mixture, trans-omega, NeRF backbone, N/CA/C/O/CB representation	20260928	Shrake-Rupley SASA on N/CA/C/O/CB, normalised by extended Gly-X-Gly of the same representation (backbone-level RSA)
P02663	alpha-s2-casein	bond			114	R114-N115	200	0.7237	0.1074			0.99	0.95	self-avoiding statistical-coil, residue-class Ramachandran basin mixture, trans-omega, NeRF backbone, N/CA/C/O/CB representation	20260928	Shrake-Rupley SASA on N/CA/C/O/CB, normalised by extended Gly-X-Gly of the same representation (backbone-level RSA)
P02663	alpha-s2-casein	bond			115	N115-A116	200	0.7346	0.1102			0.995	0.945	self-avoiding statistical-coil, residue-class Ramachandran basin mixture, trans-omega, NeRF backbone, N/CA/C/O/CB representation	20260928	Shrake-Rupley SASA on N/CA/C/O/CB, normalised by extended Gly-X-Gly of the same representation (backbone-level RSA)
P02663	alpha-s2-casein	bond			116	A116-V117	200	0.7188	0.112			0.99	0.94	self-avoiding statistical-coil, residue-class Ramachandran basin mixture, trans-omega, NeRF backbone, N/CA/C/O/CB representation	20260928	Shrake-Rupley SASA on N/CA/C/O/CB, normalised by extended Gly-X-Gly of the same representation (backbone-level RSA)
P02663	alpha-s2-casein	bond			117	V117-P118	200	0.7247	0.1079			0.985	0.94	self-avoiding statistical-coil, residue-class Ramachandran basin mixture, trans-omega, NeRF backbone, N/CA/C/O/CB representation	20260928	Shrake-Rupley SASA on N/CA/C/O/CB, normalised by extended Gly-X-Gly of the same representation (backbone-level RSA)
P02663	alpha-s2-casein	bond			118	P118-I119	200	0.7523	0.0989			0.99	0.97	self-avoiding statistical-coil, residue-class Ramachandran basin mixture, trans-omega, NeRF backbone, N/CA/C/O/CB representation	20260928	Shrake-Rupley SASA on N/CA/C/O/CB, normalised by extended Gly-X-Gly of the same representation (backbone-level RSA)
P02663	alpha-s2-casein	bond			119	I119-T120	200	0.7381	0.0917			1	0.965	self-avoiding statistical-coil, residue-class Ramachandran basin mixture, trans-omega, NeRF backbone, N/CA/C/O/CB representation	20260928	Shrake-Rupley SASA on N/CA/C/O/CB, normalised by extended Gly-X-Gly of the same representation (backbone-level RSA)
P02663	alpha-s2-casein	bond			120	T120-P121	200	0.7388	0.0847			1	0.975	self-avoiding statistical-coil, residue-class Ramachandran basin mixture, trans-omega, NeRF backbone, N/CA/C/O/CB representation	20260928	Shrake-Rupley SASA on N/CA/C/O/CB, normalised by extended Gly-X-Gly of the same representation (backbone-level RSA)
P02663	alpha-s2-casein	bond			121	P121-T122	200	0.7494	0.0878			1	0.975	self-avoiding statistical-coil, residue-class Ramachandran basin mixture, trans-omega, NeRF backbone, N/CA/C/O/CB representation	20260928	Shrake-Rupley SASA on N/CA/C/O/CB, normalised by extended Gly-X-Gly of the same representation (backbone-level RSA)
P02663	alpha-s2-casein	bond			122	T122-L123	200	0.7423	0.0999			0.995	0.97	self-avoiding statistical-coil, residue-class Ramachandran basin mixture, trans-omega, NeRF backbone, N/CA/C/O/CB representation	20260928	Shrake-Rupley SASA on N/CA/C/O/CB, normalised by extended Gly-X-Gly of the same representation (backbone-level RSA)
P02663	alpha-s2-casein	bond			123	L123-N124	200	0.7295	0.1033			0.985	0.96	self-avoiding statistical-coil, residue-class Ramachandran basin mixture, trans-omega, NeRF backbone, N/CA/C/O/CB representation	20260928	Shrake-Rupley SASA on N/CA/C/O/CB, normalised by extended Gly-X-Gly of the same representation (backbone-level RSA)
P02663	alpha-s2-casein	bond			124	N124-R125	200	0.7241	0.1065			0.99	0.94	self-avoiding statistical-coil, residue-class Ramachandran basin mixture, trans-omega, NeRF backbone, N/CA/C/O/CB representation	20260928	Shrake-Rupley SASA on N/CA/C/O/CB, normalised by extended Gly-X-Gly of the same representation (backbone-level RSA)
P02663	alpha-s2-casein	bond			125	R125-E126	200	0.7252	0.1035			0.995	0.955	self-avoiding statistical-coil, residue-class Ramachandran basin mixture, trans-omega, NeRF backbone, N/CA/C/O/CB representation	20260928	Shrake-Rupley SASA on N/CA/C/O/CB, normalised by extended Gly-X-Gly of the same representation (backbone-level RSA)
P02663	alpha-s2-casein	bond			126	E126-Q127	200	0.7183	0.1098			0.995	0.935	self-avoiding statistical-coil, residue-class Ramachandran basin mixture, trans-omega, NeRF backbone, N/CA/C/O/CB representation	20260928	Shrake-Rupley SASA on N/CA/C/O/CB, normalised by extended Gly-X-Gly of the same representation (backbone-level RSA)
P02663	alpha-s2-casein	bond			127	Q127-L128	200	0.7213	0.1144			0.985	0.945	self-avoiding statistical-coil, residue-class Ramachandran basin mixture, trans-omega, NeRF backbone, N/CA/C/O/CB representation	20260928	Shrake-Rupley SASA on N/CA/C/O/CB, normalised by extended Gly-X-Gly of the same representation (backbone-level RSA)
P02663	alpha-s2-casein	bond			128	L128-S129	200	0.7344	0.1073			0.995	0.95	self-avoiding statistical-coil, residue-class Ramachandran basin mixture, trans-omega, NeRF backbone, N/CA/C/O/CB representation	20260928	Shrake-Rupley SASA on N/CA/C/O/CB, normalised by extended Gly-X-Gly of the same representation (backbone-level RSA)
P02663	alpha-s2-casein	bond			129	S129-T130	200	0.7263	0.1105			0.995	0.94	self-avoiding statistical-coil, residue-class Ramachandran basin mixture, trans-omega, NeRF backbone, N/CA/C/O/CB representation	20260928	Shrake-Rupley SASA on N/CA/C/O/CB, normalised by extended Gly-X-Gly of the same representation (backbone-level RSA)
P02663	alpha-s2-casein	bond			130	T130-S131	200	0.7078	0.1178			0.995	0.925	self-avoiding statistical-coil, residue-class Ramachandran basin mixture, trans-omega, NeRF backbone, N/CA/C/O/CB representation	20260928	Shrake-Rupley SASA on N/CA/C/O/CB, normalised by extended Gly-X-Gly of the same representation (backbone-level RSA)
P02663	alpha-s2-casein	bond			131	S131-E132	200	0.7125	0.1182			0.99	0.925	self-avoiding statistical-coil, residue-class Ramachandran basin mixture, trans-omega, NeRF backbone, N/CA/C/O/CB representation	20260928	Shrake-Rupley SASA on N/CA/C/O/CB, normalised by extended Gly-X-Gly of the same representation (backbone-level RSA)
P02663	alpha-s2-casein	bond			132	E132-E133	200	0.7191	0.1169			0.99	0.94	self-avoiding statistical-coil, residue-class Ramachandran basin mixture, trans-omega, NeRF backbone, N/CA/C/O/CB representation	20260928	Shrake-Rupley SASA on N/CA/C/O/CB, normalised by extended Gly-X-Gly of the same representation (backbone-level RSA)
P02663	alpha-s2-casein	bond			133	E133-N134	200	0.7224	0.1139			0.98	0.935	self-avoiding statistical-coil, residue-class Ramachandran basin mixture, trans-omega, NeRF backbone, N/CA/C/O/CB representation	20260928	Shrake-Rupley SASA on N/CA/C/O/CB, normalised by extended Gly-X-Gly of the same representation (backbone-level RSA)
P02663	alpha-s2-casein	bond			134	N134-S135	200	0.7189	0.1158			0.99	0.93	self-avoiding statistical-coil, residue-class Ramachandran basin mixture, trans-omega, NeRF backbone, N/CA/C/O/CB representation	20260928	Shrake-Rupley SASA on N/CA/C/O/CB, normalised by extended Gly-X-Gly of the same representation (backbone-level RSA)
P02663	alpha-s2-casein	bond			135	S135-K136	200	0.7176	0.1135			0.985	0.945	self-avoiding statistical-coil, residue-class Ramachandran basin mixture, trans-omega, NeRF backbone, N/CA/C/O/CB representation	20260928	Shrake-Rupley SASA on N/CA/C/O/CB, normalised by extended Gly-X-Gly of the same representation (backbone-level RSA)
P02663	alpha-s2-casein	bond			136	K136-K137	200	0.7315	0.1007			0.99	0.96	self-avoiding statistical-coil, residue-class Ramachandran basin mixture, trans-omega, NeRF backbone, N/CA/C/O/CB representation	20260928	Shrake-Rupley SASA on N/CA/C/O/CB, normalised by extended Gly-X-Gly of the same representation (backbone-level RSA)
P02663	alpha-s2-casein	bond			137	K137-T138	200	0.7317	0.1025			0.995	0.955	self-avoiding statistical-coil, residue-class Ramachandran basin mixture, trans-omega, NeRF backbone, N/CA/C/O/CB representation	20260928	Shrake-Rupley SASA on N/CA/C/O/CB, normalised by extended Gly-X-Gly of the same representation (backbone-level RSA)
P02663	alpha-s2-casein	bond			138	T138-V139	200	0.7253	0.1005			1	0.975	self-avoiding statistical-coil, residue-class Ramachandran basin mixture, trans-omega, NeRF backbone, N/CA/C/O/CB representation	20260928	Shrake-Rupley SASA on N/CA/C/O/CB, normalised by extended Gly-X-Gly of the same representation (backbone-level RSA)
P02663	alpha-s2-casein	bond			139	V139-D140	200	0.7276	0.1127			0.99	0.955	self-avoiding statistical-coil, residue-class Ramachandran basin mixture, trans-omega, NeRF backbone, N/CA/C/O/CB representation	20260928	Shrake-Rupley SASA on N/CA/C/O/CB, normalised by extended Gly-X-Gly of the same representation (backbone-level RSA)
P02663	alpha-s2-casein	bond			140	D140-M141	200	0.7195	0.1172			0.985	0.93	self-avoiding statistical-coil, residue-class Ramachandran basin mixture, trans-omega, NeRF backbone, N/CA/C/O/CB representation	20260928	Shrake-Rupley SASA on N/CA/C/O/CB, normalised by extended Gly-X-Gly of the same representation (backbone-level RSA)
P02663	alpha-s2-casein	bond			141	M141-E142	200	0.7203	0.103			1	0.965	self-avoiding statistical-coil, residue-class Ramachandran basin mixture, trans-omega, NeRF backbone, N/CA/C/O/CB representation	20260928	Shrake-Rupley SASA on N/CA/C/O/CB, normalised by extended Gly-X-Gly of the same representation (backbone-level RSA)
P02663	alpha-s2-casein	bond			142	E142-S143	200	0.7362	0.0961			0.995	0.97	self-avoiding statistical-coil, residue-class Ramachandran basin mixture, trans-omega, NeRF backbone, N/CA/C/O/CB representation	20260928	Shrake-Rupley SASA on N/CA/C/O/CB, normalised by extended Gly-X-Gly of the same representation (backbone-level RSA)
P02663	alpha-s2-casein	bond			143	S143-T144	200	0.7403	0.095			1	0.98	self-avoiding statistical-coil, residue-class Ramachandran basin mixture, trans-omega, NeRF backbone, N/CA/C/O/CB representation	20260928	Shrake-Rupley SASA on N/CA/C/O/CB, normalised by extended Gly-X-Gly of the same representation (backbone-level RSA)
P02663	alpha-s2-casein	bond			144	T144-E145	200	0.7228	0.1055			1	0.965	self-avoiding statistical-coil, residue-class Ramachandran basin mixture, trans-omega, NeRF backbone, N/CA/C/O/CB representation	20260928	Shrake-Rupley SASA on N/CA/C/O/CB, normalised by extended Gly-X-Gly of the same representation (backbone-level RSA)
P02663	alpha-s2-casein	bond			145	E145-V146	200	0.7086	0.1164			0.995	0.905	self-avoiding statistical-coil, residue-class Ramachandran basin mixture, trans-omega, NeRF backbone, N/CA/C/O/CB representation	20260928	Shrake-Rupley SASA on N/CA/C/O/CB, normalised by extended Gly-X-Gly of the same representation (backbone-level RSA)
P02663	alpha-s2-casein	bond			146	V146-F147	200	0.7167	0.1124			0.99	0.945	self-avoiding statistical-coil, residue-class Ramachandran basin mixture, trans-omega, NeRF backbone, N/CA/C/O/CB representation	20260928	Shrake-Rupley SASA on N/CA/C/O/CB, normalised by extended Gly-X-Gly of the same representation (backbone-level RSA)
P02663	alpha-s2-casein	bond			147	F147-T148	200	0.7213	0.1057			1	0.935	self-avoiding statistical-coil, residue-class Ramachandran basin mixture, trans-omega, NeRF backbone, N/CA/C/O/CB representation	20260928	Shrake-Rupley SASA on N/CA/C/O/CB, normalised by extended Gly-X-Gly of the same representation (backbone-level RSA)
P02663	alpha-s2-casein	bond			148	T148-K149	200	0.7136	0.1182			0.99	0.925	self-avoiding statistical-coil, residue-class Ramachandran basin mixture, trans-omega, NeRF backbone, N/CA/C/O/CB representation	20260928	Shrake-Rupley SASA on N/CA/C/O/CB, normalised by extended Gly-X-Gly of the same representation (backbone-level RSA)
P02663	alpha-s2-casein	bond			149	K149-K150	200	0.714	0.1252			0.985	0.905	self-avoiding statistical-coil, residue-class Ramachandran basin mixture, trans-omega, NeRF backbone, N/CA/C/O/CB representation	20260928	Shrake-Rupley SASA on N/CA/C/O/CB, normalised by extended Gly-X-Gly of the same representation (backbone-level RSA)
P02663	alpha-s2-casein	bond			150	K150-T151	200	0.7229	0.1159			0.985	0.935	self-avoiding statistical-coil, residue-class Ramachandran basin mixture, trans-omega, NeRF backbone, N/CA/C/O/CB representation	20260928	Shrake-Rupley SASA on N/CA/C/O/CB, normalised by extended Gly-X-Gly of the same representation (backbone-level RSA)
P02663	alpha-s2-casein	bond			151	T151-K152	200	0.7196	0.11			0.995	0.94	self-avoiding statistical-coil, residue-class Ramachandran basin mixture, trans-omega, NeRF backbone, N/CA/C/O/CB representation	20260928	Shrake-Rupley SASA on N/CA/C/O/CB, normalised by extended Gly-X-Gly of the same representation (backbone-level RSA)
P02663	alpha-s2-casein	bond			152	K152-L153	200	0.7052	0.1163			0.995	0.92	self-avoiding statistical-coil, residue-class Ramachandran basin mixture, trans-omega, NeRF backbone, N/CA/C/O/CB representation	20260928	Shrake-Rupley SASA on N/CA/C/O/CB, normalised by extended Gly-X-Gly of the same representation (backbone-level RSA)
P02663	alpha-s2-casein	bond			153	L153-T154	200	0.7076	0.1181			0.985	0.945	self-avoiding statistical-coil, residue-class Ramachandran basin mixture, trans-omega, NeRF backbone, N/CA/C/O/CB representation	20260928	Shrake-Rupley SASA on N/CA/C/O/CB, normalised by extended Gly-X-Gly of the same representation (backbone-level RSA)
P02663	alpha-s2-casein	bond			154	T154-E155	200	0.716	0.1123			0.99	0.94	self-avoiding statistical-coil, residue-class Ramachandran basin mixture, trans-omega, NeRF backbone, N/CA/C/O/CB representation	20260928	Shrake-Rupley SASA on N/CA/C/O/CB, normalised by extended Gly-X-Gly of the same representation (backbone-level RSA)
P02663	alpha-s2-casein	bond			155	E155-E156	200	0.7255	0.1127			0.985	0.94	self-avoiding statistical-coil, residue-class Ramachandran basin mixture, trans-omega, NeRF backbone, N/CA/C/O/CB representation	20260928	Shrake-Rupley SASA on N/CA/C/O/CB, normalised by extended Gly-X-Gly of the same representation (backbone-level RSA)
P02663	alpha-s2-casein	bond			156	E156-E157	200	0.7284	0.1097			0.995	0.945	self-avoiding statistical-coil, residue-class Ramachandran basin mixture, trans-omega, NeRF backbone, N/CA/C/O/CB representation	20260928	Shrake-Rupley SASA on N/CA/C/O/CB, normalised by extended Gly-X-Gly of the same representation (backbone-level RSA)
P02663	alpha-s2-casein	bond			157	E157-K158	200	0.723	0.11			0.99	0.95	self-avoiding statistical-coil, residue-class Ramachandran basin mixture, trans-omega, NeRF backbone, N/CA/C/O/CB representation	20260928	Shrake-Rupley SASA on N/CA/C/O/CB, normalised by extended Gly-X-Gly of the same representation (backbone-level RSA)
P02663	alpha-s2-casein	bond			158	K158-N159	200	0.7207	0.1171			0.995	0.94	self-avoiding statistical-coil, residue-class Ramachandran basin mixture, trans-omega, NeRF backbone, N/CA/C/O/CB representation	20260928	Shrake-Rupley SASA on N/CA/C/O/CB, normalised by extended Gly-X-Gly of the same representation (backbone-level RSA)
P02663	alpha-s2-casein	bond			159	N159-R160	200	0.7159	0.1124			0.99	0.925	self-avoiding statistical-coil, residue-class Ramachandran basin mixture, trans-omega, NeRF backbone, N/CA/C/O/CB representation	20260928	Shrake-Rupley SASA on N/CA/C/O/CB, normalised by extended Gly-X-Gly of the same representation (backbone-level RSA)
P02663	alpha-s2-casein	bond			160	R160-L161	200	0.7159	0.1099			0.99	0.95	self-avoiding statistical-coil, residue-class Ramachandran basin mixture, trans-omega, NeRF backbone, N/CA/C/O/CB representation	20260928	Shrake-Rupley SASA on N/CA/C/O/CB, normalised by extended Gly-X-Gly of the same representation (backbone-level RSA)
P02663	alpha-s2-casein	bond			161	L161-N162	200	0.7114	0.1182			0.98	0.925	self-avoiding statistical-coil, residue-class Ramachandran basin mixture, trans-omega, NeRF backbone, N/CA/C/O/CB representation	20260928	Shrake-Rupley SASA on N/CA/C/O/CB, normalised by extended Gly-X-Gly of the same representation (backbone-level RSA)
P02663	alpha-s2-casein	bond			162	N162-F163	200	0.7145	0.1203			0.975	0.925	self-avoiding statistical-coil, residue-class Ramachandran basin mixture, trans-omega, NeRF backbone, N/CA/C/O/CB representation	20260928	Shrake-Rupley SASA on N/CA/C/O/CB, normalised by extended Gly-X-Gly of the same representation (backbone-level RSA)
P02663	alpha-s2-casein	bond			163	F163-L164	200	0.7236	0.1079			0.995	0.94	self-avoiding statistical-coil, residue-class Ramachandran basin mixture, trans-omega, NeRF backbone, N/CA/C/O/CB representation	20260928	Shrake-Rupley SASA on N/CA/C/O/CB, normalised by extended Gly-X-Gly of the same representation (backbone-level RSA)
P02663	alpha-s2-casein	bond			164	L164-K165	200	0.7133	0.1182			0.985	0.94	self-avoiding statistical-coil, residue-class Ramachandran basin mixture, trans-omega, NeRF backbone, N/CA/C/O/CB representation	20260928	Shrake-Rupley SASA on N/CA/C/O/CB, normalised by extended Gly-X-Gly of the same representation (backbone-level RSA)
P02663	alpha-s2-casein	bond			165	K165-K166	200	0.7116	0.121			0.98	0.935	self-avoiding statistical-coil, residue-class Ramachandran basin mixture, trans-omega, NeRF backbone, N/CA/C/O/CB representation	20260928	Shrake-Rupley SASA on N/CA/C/O/CB, normalised by extended Gly-X-Gly of the same representation (backbone-level RSA)
P02663	alpha-s2-casein	bond			166	K166-I167	200	0.7208	0.1164			0.985	0.94	self-avoiding statistical-coil, residue-class Ramachandran basin mixture, trans-omega, NeRF backbone, N/CA/C/O/CB representation	20260928	Shrake-Rupley SASA on N/CA/C/O/CB, normalised by extended Gly-X-Gly of the same representation (backbone-level RSA)
P02663	alpha-s2-casein	bond			167	I167-S168	200	0.7117	0.1235			0.975	0.925	self-avoiding statistical-coil, residue-class Ramachandran basin mixture, trans-omega, NeRF backbone, N/CA/C/O/CB representation	20260928	Shrake-Rupley SASA on N/CA/C/O/CB, normalised by extended Gly-X-Gly of the same representation (backbone-level RSA)
P02663	alpha-s2-casein	bond			168	S168-Q169	200	0.7077	0.1232			0.97	0.92	self-avoiding statistical-coil, residue-class Ramachandran basin mixture, trans-omega, NeRF backbone, N/CA/C/O/CB representation	20260928	Shrake-Rupley SASA on N/CA/C/O/CB, normalised by extended Gly-X-Gly of the same representation (backbone-level RSA)
P02663	alpha-s2-casein	bond			169	Q169-R170	200	0.7177	0.1098			0.995	0.94	self-avoiding statistical-coil, residue-class Ramachandran basin mixture, trans-omega, NeRF backbone, N/CA/C/O/CB representation	20260928	Shrake-Rupley SASA on N/CA/C/O/CB, normalised by extended Gly-X-Gly of the same representation (backbone-level RSA)
P02663	alpha-s2-casein	bond			170	R170-Y171	200	0.7191	0.1112			0.995	0.94	self-avoiding statistical-coil, residue-class Ramachandran basin mixture, trans-omega, NeRF backbone, N/CA/C/O/CB representation	20260928	Shrake-Rupley SASA on N/CA/C/O/CB, normalised by extended Gly-X-Gly of the same representation (backbone-level RSA)
P02663	alpha-s2-casein	bond			171	Y171-Q172	200	0.7153	0.117			1	0.935	self-avoiding statistical-coil, residue-class Ramachandran basin mixture, trans-omega, NeRF backbone, N/CA/C/O/CB representation	20260928	Shrake-Rupley SASA on N/CA/C/O/CB, normalised by extended Gly-X-Gly of the same representation (backbone-level RSA)
P02663	alpha-s2-casein	bond			172	Q172-K173	200	0.7192	0.1088			0.995	0.935	self-avoiding statistical-coil, residue-class Ramachandran basin mixture, trans-omega, NeRF backbone, N/CA/C/O/CB representation	20260928	Shrake-Rupley SASA on N/CA/C/O/CB, normalised by extended Gly-X-Gly of the same representation (backbone-level RSA)
P02663	alpha-s2-casein	bond			173	K173-F174	200	0.7265	0.1082			0.995	0.95	self-avoiding statistical-coil, residue-class Ramachandran basin mixture, trans-omega, NeRF backbone, N/CA/C/O/CB representation	20260928	Shrake-Rupley SASA on N/CA/C/O/CB, normalised by extended Gly-X-Gly of the same representation (backbone-level RSA)
P02663	alpha-s2-casein	bond			174	F174-A175	200	0.733	0.1102			0.99	0.945	self-avoiding statistical-coil, residue-class Ramachandran basin mixture, trans-omega, NeRF backbone, N/CA/C/O/CB representation	20260928	Shrake-Rupley SASA on N/CA/C/O/CB, normalised by extended Gly-X-Gly of the same representation (backbone-level RSA)
P02663	alpha-s2-casein	bond			175	A175-L176	200	0.7165	0.1087			0.995	0.94	self-avoiding statistical-coil, residue-class Ramachandran basin mixture, trans-omega, NeRF backbone, N/CA/C/O/CB representation	20260928	Shrake-Rupley SASA on N/CA/C/O/CB, normalised by extended Gly-X-Gly of the same representation (backbone-level RSA)
P02663	alpha-s2-casein	bond			176	L176-P177	200	0.7074	0.1041			0.995	0.96	self-avoiding statistical-coil, residue-class Ramachandran basin mixture, trans-omega, NeRF backbone, N/CA/C/O/CB representation	20260928	Shrake-Rupley SASA on N/CA/C/O/CB, normalised by extended Gly-X-Gly of the same representation (backbone-level RSA)
P02663	alpha-s2-casein	bond			177	P177-Q178	200	0.731	0.1009			0.995	0.97	self-avoiding statistical-coil, residue-class Ramachandran basin mixture, trans-omega, NeRF backbone, N/CA/C/O/CB representation	20260928	Shrake-Rupley SASA on N/CA/C/O/CB, normalised by extended Gly-X-Gly of the same representation (backbone-level RSA)
P02663	alpha-s2-casein	bond			178	Q178-Y179	200	0.7349	0.1065			0.995	0.94	self-avoiding statistical-coil, residue-class Ramachandran basin mixture, trans-omega, NeRF backbone, N/CA/C/O/CB representation	20260928	Shrake-Rupley SASA on N/CA/C/O/CB, normalised by extended Gly-X-Gly of the same representation (backbone-level RSA)
P02663	alpha-s2-casein	bond			179	Y179-L180	200	0.7262	0.1038			0.99	0.965	self-avoiding statistical-coil, residue-class Ramachandran basin mixture, trans-omega, NeRF backbone, N/CA/C/O/CB representation	20260928	Shrake-Rupley SASA on N/CA/C/O/CB, normalised by extended Gly-X-Gly of the same representation (backbone-level RSA)
P02663	alpha-s2-casein	bond			180	L180-K181	200	0.7368	0.0987			0.99	0.96	self-avoiding statistical-coil, residue-class Ramachandran basin mixture, trans-omega, NeRF backbone, N/CA/C/O/CB representation	20260928	Shrake-Rupley SASA on N/CA/C/O/CB, normalised by extended Gly-X-Gly of the same representation (backbone-level RSA)
P02663	alpha-s2-casein	bond			181	K181-T182	200	0.7339	0.0979			1	0.965	self-avoiding statistical-coil, residue-class Ramachandran basin mixture, trans-omega, NeRF backbone, N/CA/C/O/CB representation	20260928	Shrake-Rupley SASA on N/CA/C/O/CB, normalised by extended Gly-X-Gly of the same representation (backbone-level RSA)
P02663	alpha-s2-casein	bond			182	T182-V183	200	0.7256	0.0992			1	0.955	self-avoiding statistical-coil, residue-class Ramachandran basin mixture, trans-omega, NeRF backbone, N/CA/C/O/CB representation	20260928	Shrake-Rupley SASA on N/CA/C/O/CB, normalised by extended Gly-X-Gly of the same representation (backbone-level RSA)
P02663	alpha-s2-casein	bond			183	V183-Y184	200	0.7323	0.1054			0.99	0.955	self-avoiding statistical-coil, residue-class Ramachandran basin mixture, trans-omega, NeRF backbone, N/CA/C/O/CB representation	20260928	Shrake-Rupley SASA on N/CA/C/O/CB, normalised by extended Gly-X-Gly of the same representation (backbone-level RSA)
P02663	alpha-s2-casein	bond			184	Y184-Q185	200	0.7401	0.0998			0.995	0.955	self-avoiding statistical-coil, residue-class Ramachandran basin mixture, trans-omega, NeRF backbone, N/CA/C/O/CB representation	20260928	Shrake-Rupley SASA on N/CA/C/O/CB, normalised by extended Gly-X-Gly of the same representation (backbone-level RSA)
P02663	alpha-s2-casein	bond			185	Q185-H186	200	0.7347	0.0993			1	0.96	self-avoiding statistical-coil, residue-class Ramachandran basin mixture, trans-omega, NeRF backbone, N/CA/C/O/CB representation	20260928	Shrake-Rupley SASA on N/CA/C/O/CB, normalised by extended Gly-X-Gly of the same representation (backbone-level RSA)
P02663	alpha-s2-casein	bond			186	H186-Q187	200	0.7308	0.1			0.99	0.955	self-avoiding statistical-coil, residue-class Ramachandran basin mixture, trans-omega, NeRF backbone, N/CA/C/O/CB representation	20260928	Shrake-Rupley SASA on N/CA/C/O/CB, normalised by extended Gly-X-Gly of the same representation (backbone-level RSA)
P02663	alpha-s2-casein	bond			187	Q187-K188	200	0.7367	0.1003			0.99	0.96	self-avoiding statistical-coil, residue-class Ramachandran basin mixture, trans-omega, NeRF backbone, N/CA/C/O/CB representation	20260928	Shrake-Rupley SASA on N/CA/C/O/CB, normalised by extended Gly-X-Gly of the same representation (backbone-level RSA)
P02663	alpha-s2-casein	bond			188	K188-A189	200	0.7425	0.0985			1	0.955	self-avoiding statistical-coil, residue-class Ramachandran basin mixture, trans-omega, NeRF backbone, N/CA/C/O/CB representation	20260928	Shrake-Rupley SASA on N/CA/C/O/CB, normalised by extended Gly-X-Gly of the same representation (backbone-level RSA)
P02663	alpha-s2-casein	bond			189	A189-M190	200	0.7488	0.0881			1	0.975	self-avoiding statistical-coil, residue-class Ramachandran basin mixture, trans-omega, NeRF backbone, N/CA/C/O/CB representation	20260928	Shrake-Rupley SASA on N/CA/C/O/CB, normalised by extended Gly-X-Gly of the same representation (backbone-level RSA)
P02663	alpha-s2-casein	bond			190	M190-K191	200	0.732	0.0934			0.995	0.975	self-avoiding statistical-coil, residue-class Ramachandran basin mixture, trans-omega, NeRF backbone, N/CA/C/O/CB representation	20260928	Shrake-Rupley SASA on N/CA/C/O/CB, normalised by extended Gly-X-Gly of the same representation (backbone-level RSA)
P02663	alpha-s2-casein	bond			191	K191-P192	200	0.7258	0.1024			0.99	0.965	self-avoiding statistical-coil, residue-class Ramachandran basin mixture, trans-omega, NeRF backbone, N/CA/C/O/CB representation	20260928	Shrake-Rupley SASA on N/CA/C/O/CB, normalised by extended Gly-X-Gly of the same representation (backbone-level RSA)
P02663	alpha-s2-casein	bond			192	P192-W193	200	0.757	0.0911			1	0.965	self-avoiding statistical-coil, residue-class Ramachandran basin mixture, trans-omega, NeRF backbone, N/CA/C/O/CB representation	20260928	Shrake-Rupley SASA on N/CA/C/O/CB, normalised by extended Gly-X-Gly of the same representation (backbone-level RSA)
P02663	alpha-s2-casein	bond			193	W193-I194	200	0.7682	0.0807			1	0.99	self-avoiding statistical-coil, residue-class Ramachandran basin mixture, trans-omega, NeRF backbone, N/CA/C/O/CB representation	20260928	Shrake-Rupley SASA on N/CA/C/O/CB, normalised by extended Gly-X-Gly of the same representation (backbone-level RSA)
P02663	alpha-s2-casein	bond			194	I194-Q195	200	0.7338	0.0892			1	0.975	self-avoiding statistical-coil, residue-class Ramachandran basin mixture, trans-omega, NeRF backbone, N/CA/C/O/CB representation	20260928	Shrake-Rupley SASA on N/CA/C/O/CB, normalised by extended Gly-X-Gly of the same representation (backbone-level RSA)
P02663	alpha-s2-casein	bond			195	Q195-P196	200	0.7298	0.0927			0.995	0.96	self-avoiding statistical-coil, residue-class Ramachandran basin mixture, trans-omega, NeRF backbone, N/CA/C/O/CB representation	20260928	Shrake-Rupley SASA on N/CA/C/O/CB, normalised by extended Gly-X-Gly of the same representation (backbone-level RSA)
P02663	alpha-s2-casein	bond			196	P196-K197	200	0.7591	0.0838			1	0.99	self-avoiding statistical-coil, residue-class Ramachandran basin mixture, trans-omega, NeRF backbone, N/CA/C/O/CB representation	20260928	Shrake-Rupley SASA on N/CA/C/O/CB, normalised by extended Gly-X-Gly of the same representation (backbone-level RSA)
P02663	alpha-s2-casein	bond			197	K197-T198	200	0.7585	0.0857			0.995	0.975	self-avoiding statistical-coil, residue-class Ramachandran basin mixture, trans-omega, NeRF backbone, N/CA/C/O/CB representation	20260928	Shrake-Rupley SASA on N/CA/C/O/CB, normalised by extended Gly-X-Gly of the same representation (backbone-level RSA)
P02663	alpha-s2-casein	bond			198	T198-K199	200	0.7524	0.0879			0.995	0.975	self-avoiding statistical-coil, residue-class Ramachandran basin mixture, trans-omega, NeRF backbone, N/CA/C/O/CB representation	20260928	Shrake-Rupley SASA on N/CA/C/O/CB, normalised by extended Gly-X-Gly of the same representation (backbone-level RSA)
P02663	alpha-s2-casein	bond			199	K199-V200	200	0.7613	0.0812			1	0.975	self-avoiding statistical-coil, residue-class Ramachandran basin mixture, trans-omega, NeRF backbone, N/CA/C/O/CB representation	20260928	Shrake-Rupley SASA on N/CA/C/O/CB, normalised by extended Gly-X-Gly of the same representation (backbone-level RSA)
P02663	alpha-s2-casein	bond			200	V200-I201	200	0.7384	0.0879			0.995	0.975	self-avoiding statistical-coil, residue-class Ramachandran basin mixture, trans-omega, NeRF backbone, N/CA/C/O/CB representation	20260928	Shrake-Rupley SASA on N/CA/C/O/CB, normalised by extended Gly-X-Gly of the same representation (backbone-level RSA)
P02663	alpha-s2-casein	bond			201	I201-P202	200	0.7377	0.088			1	0.985	self-avoiding statistical-coil, residue-class Ramachandran basin mixture, trans-omega, NeRF backbone, N/CA/C/O/CB representation	20260928	Shrake-Rupley SASA on N/CA/C/O/CB, normalised by extended Gly-X-Gly of the same representation (backbone-level RSA)
P02663	alpha-s2-casein	bond			202	P202-Y203	200	0.7719	0.0778			1	0.99	self-avoiding statistical-coil, residue-class Ramachandran basin mixture, trans-omega, NeRF backbone, N/CA/C/O/CB representation	20260928	Shrake-Rupley SASA on N/CA/C/O/CB, normalised by extended Gly-X-Gly of the same representation (backbone-level RSA)
P02663	alpha-s2-casein	bond			203	Y203-V204	200	0.7653	0.0725			1	0.985	self-avoiding statistical-coil, residue-class Ramachandran basin mixture, trans-omega, NeRF backbone, N/CA/C/O/CB representation	20260928	Shrake-Rupley SASA on N/CA/C/O/CB, normalised by extended Gly-X-Gly of the same representation (backbone-level RSA)
P02663	alpha-s2-casein	bond			204	V204-R205	200	0.7544	0.0814			1	0.985	self-avoiding statistical-coil, residue-class Ramachandran basin mixture, trans-omega, NeRF backbone, N/CA/C/O/CB representation	20260928	Shrake-Rupley SASA on N/CA/C/O/CB, normalised by extended Gly-X-Gly of the same representation (backbone-level RSA)
P02663	alpha-s2-casein	bond			205	R205-Y206	200	0.7699	0.0801			1	0.985	self-avoiding statistical-coil, residue-class Ramachandran basin mixture, trans-omega, NeRF backbone, N/CA/C/O/CB representation	20260928	Shrake-Rupley SASA on N/CA/C/O/CB, normalised by extended Gly-X-Gly of the same representation (backbone-level RSA)
P02663	alpha-s2-casein	bond			206	Y206-L207	200	1.0133	0.107			1	0.99	self-avoiding statistical-coil, residue-class Ramachandran basin mixture, trans-omega, NeRF backbone, N/CA/C/O/CB representation	20260928	Shrake-Rupley SASA on N/CA/C/O/CB, normalised by extended Gly-X-Gly of the same representation (backbone-level RSA)
P02666	beta-casein	bond			1	R1-E2	200	0.9838	0.1258			1	0.995	self-avoiding statistical-coil, residue-class Ramachandran basin mixture, trans-omega, NeRF backbone, N/CA/C/O/CB representation	20260928	Shrake-Rupley SASA on N/CA/C/O/CB, normalised by extended Gly-X-Gly of the same representation (backbone-level RSA)
P02666	beta-casein	bond			2	E2-L3	200	0.748	0.0888			1	0.975	self-avoiding statistical-coil, residue-class Ramachandran basin mixture, trans-omega, NeRF backbone, N/CA/C/O/CB representation	20260928	Shrake-Rupley SASA on N/CA/C/O/CB, normalised by extended Gly-X-Gly of the same representation (backbone-level RSA)
P02666	beta-casein	bond			3	L3-E4	200	0.7504	0.0895			1	0.965	self-avoiding statistical-coil, residue-class Ramachandran basin mixture, trans-omega, NeRF backbone, N/CA/C/O/CB representation	20260928	Shrake-Rupley SASA on N/CA/C/O/CB, normalised by extended Gly-X-Gly of the same representation (backbone-level RSA)
P02666	beta-casein	bond			4	E4-E5	200	0.7508	0.0846			1	0.985	self-avoiding statistical-coil, residue-class Ramachandran basin mixture, trans-omega, NeRF backbone, N/CA/C/O/CB representation	20260928	Shrake-Rupley SASA on N/CA/C/O/CB, normalised by extended Gly-X-Gly of the same representation (backbone-level RSA)
P02666	beta-casein	bond			5	E5-L6	200	0.7457	0.0952			0.99	0.965	self-avoiding statistical-coil, residue-class Ramachandran basin mixture, trans-omega, NeRF backbone, N/CA/C/O/CB representation	20260928	Shrake-Rupley SASA on N/CA/C/O/CB, normalised by extended Gly-X-Gly of the same representation (backbone-level RSA)
P02666	beta-casein	bond			6	L6-N7	200	0.7441	0.0996			0.99	0.985	self-avoiding statistical-coil, residue-class Ramachandran basin mixture, trans-omega, NeRF backbone, N/CA/C/O/CB representation	20260928	Shrake-Rupley SASA on N/CA/C/O/CB, normalised by extended Gly-X-Gly of the same representation (backbone-level RSA)
P02666	beta-casein	bond			7	N7-V8	200	0.7305	0.0973			0.995	0.95	self-avoiding statistical-coil, residue-class Ramachandran basin mixture, trans-omega, NeRF backbone, N/CA/C/O/CB representation	20260928	Shrake-Rupley SASA on N/CA/C/O/CB, normalised by extended Gly-X-Gly of the same representation (backbone-level RSA)
P02666	beta-casein	bond			8	V8-P9	200	0.7631	0.089			0.995	0.985	self-avoiding statistical-coil, residue-class Ramachandran basin mixture, trans-omega, NeRF backbone, N/CA/C/O/CB representation	20260928	Shrake-Rupley SASA on N/CA/C/O/CB, normalised by extended Gly-X-Gly of the same representation (backbone-level RSA)
P02666	beta-casein	bond			9	P9-G10	200	0.7643	0.0838			1	0.985	self-avoiding statistical-coil, residue-class Ramachandran basin mixture, trans-omega, NeRF backbone, N/CA/C/O/CB representation	20260928	Shrake-Rupley SASA on N/CA/C/O/CB, normalised by extended Gly-X-Gly of the same representation (backbone-level RSA)
P02666	beta-casein	bond			10	G10-E11	200	0.7452	0.0932			1	0.96	self-avoiding statistical-coil, residue-class Ramachandran basin mixture, trans-omega, NeRF backbone, N/CA/C/O/CB representation	20260928	Shrake-Rupley SASA on N/CA/C/O/CB, normalised by extended Gly-X-Gly of the same representation (backbone-level RSA)
P02666	beta-casein	bond			11	E11-I12	200	0.7636	0.0997			0.99	0.985	self-avoiding statistical-coil, residue-class Ramachandran basin mixture, trans-omega, NeRF backbone, N/CA/C/O/CB representation	20260928	Shrake-Rupley SASA on N/CA/C/O/CB, normalised by extended Gly-X-Gly of the same representation (backbone-level RSA)
P02666	beta-casein	bond			12	I12-V13	200	0.7418	0.0961			0.99	0.98	self-avoiding statistical-coil, residue-class Ramachandran basin mixture, trans-omega, NeRF backbone, N/CA/C/O/CB representation	20260928	Shrake-Rupley SASA on N/CA/C/O/CB, normalised by extended Gly-X-Gly of the same representation (backbone-level RSA)
P02666	beta-casein	bond			13	V13-E14	200	0.7339	0.0982			0.99	0.98	self-avoiding statistical-coil, residue-class Ramachandran basin mixture, trans-omega, NeRF backbone, N/CA/C/O/CB representation	20260928	Shrake-Rupley SASA on N/CA/C/O/CB, normalised by extended Gly-X-Gly of the same representation (backbone-level RSA)
P02666	beta-casein	bond			14	E14-S15	200	0.7429	0.0934			0.995	0.965	self-avoiding statistical-coil, residue-class Ramachandran basin mixture, trans-omega, NeRF backbone, N/CA/C/O/CB representation	20260928	Shrake-Rupley SASA on N/CA/C/O/CB, normalised by extended Gly-X-Gly of the same representation (backbone-level RSA)
P02666	beta-casein	bond			15	S15-L16	200	0.7405	0.0883			1	0.965	self-avoiding statistical-coil, residue-class Ramachandran basin mixture, trans-omega, NeRF backbone, N/CA/C/O/CB representation	20260928	Shrake-Rupley SASA on N/CA/C/O/CB, normalised by extended Gly-X-Gly of the same representation (backbone-level RSA)
P02666	beta-casein	bond			16	L16-S17	200	0.7365	0.0964			1	0.945	self-avoiding statistical-coil, residue-class Ramachandran basin mixture, trans-omega, NeRF backbone, N/CA/C/O/CB representation	20260928	Shrake-Rupley SASA on N/CA/C/O/CB, normalised by extended Gly-X-Gly of the same representation (backbone-level RSA)
P02666	beta-casein	bond			17	S17-S18	200	0.7348	0.1066			0.995	0.95	self-avoiding statistical-coil, residue-class Ramachandran basin mixture, trans-omega, NeRF backbone, N/CA/C/O/CB representation	20260928	Shrake-Rupley SASA on N/CA/C/O/CB, normalised by extended Gly-X-Gly of the same representation (backbone-level RSA)
P02666	beta-casein	bond			18	S18-S19	200	0.7291	0.1082			0.99	0.96	self-avoiding statistical-coil, residue-class Ramachandran basin mixture, trans-omega, NeRF backbone, N/CA/C/O/CB representation	20260928	Shrake-Rupley SASA on N/CA/C/O/CB, normalised by extended Gly-X-Gly of the same representation (backbone-level RSA)
P02666	beta-casein	bond			19	S19-E20	200	0.7282	0.1042			0.995	0.96	self-avoiding statistical-coil, residue-class Ramachandran basin mixture, trans-omega, NeRF backbone, N/CA/C/O/CB representation	20260928	Shrake-Rupley SASA on N/CA/C/O/CB, normalised by extended Gly-X-Gly of the same representation (backbone-level RSA)
P02666	beta-casein	bond			20	E20-E21	200	0.7296	0.1137			0.975	0.96	self-avoiding statistical-coil, residue-class Ramachandran basin mixture, trans-omega, NeRF backbone, N/CA/C/O/CB representation	20260928	Shrake-Rupley SASA on N/CA/C/O/CB, normalised by extended Gly-X-Gly of the same representation (backbone-level RSA)
P02666	beta-casein	bond			21	E21-S22	200	0.7297	0.1086			0.99	0.955	self-avoiding statistical-coil, residue-class Ramachandran basin mixture, trans-omega, NeRF backbone, N/CA/C/O/CB representation	20260928	Shrake-Rupley SASA on N/CA/C/O/CB, normalised by extended Gly-X-Gly of the same representation (backbone-level RSA)
P02666	beta-casein	bond			22	S22-I23	200	0.7228	0.1162			0.995	0.95	self-avoiding statistical-coil, residue-class Ramachandran basin mixture, trans-omega, NeRF backbone, N/CA/C/O/CB representation	20260928	Shrake-Rupley SASA on N/CA/C/O/CB, normalised by extended Gly-X-Gly of the same representation (backbone-level RSA)
P02666	beta-casein	bond			23	I23-T24	200	0.7254	0.1103			0.995	0.96	self-avoiding statistical-coil, residue-class Ramachandran basin mixture, trans-omega, NeRF backbone, N/CA/C/O/CB representation	20260928	Shrake-Rupley SASA on N/CA/C/O/CB, normalised by extended Gly-X-Gly of the same representation (backbone-level RSA)
P02666	beta-casein	bond			24	T24-R25	200	0.731	0.1063			0.99	0.96	self-avoiding statistical-coil, residue-class Ramachandran basin mixture, trans-omega, NeRF backbone, N/CA/C/O/CB representation	20260928	Shrake-Rupley SASA on N/CA/C/O/CB, normalised by extended Gly-X-Gly of the same representation (backbone-level RSA)
P02666	beta-casein	bond			25	R25-I26	200	0.7229	0.1149			0.99	0.935	self-avoiding statistical-coil, residue-class Ramachandran basin mixture, trans-omega, NeRF backbone, N/CA/C/O/CB representation	20260928	Shrake-Rupley SASA on N/CA/C/O/CB, normalised by extended Gly-X-Gly of the same representation (backbone-level RSA)
P02666	beta-casein	bond			26	I26-N27	200	0.7195	0.1121			0.98	0.955	self-avoiding statistical-coil, residue-class Ramachandran basin mixture, trans-omega, NeRF backbone, N/CA/C/O/CB representation	20260928	Shrake-Rupley SASA on N/CA/C/O/CB, normalised by extended Gly-X-Gly of the same representation (backbone-level RSA)
P02666	beta-casein	bond			27	N27-K28	200	0.7183	0.1166			0.99	0.935	self-avoiding statistical-coil, residue-class Ramachandran basin mixture, trans-omega, NeRF backbone, N/CA/C/O/CB representation	20260928	Shrake-Rupley SASA on N/CA/C/O/CB, normalised by extended Gly-X-Gly of the same representation (backbone-level RSA)
P02666	beta-casein	bond			28	K28-K29	200	0.7238	0.1204			0.98	0.94	self-avoiding statistical-coil, residue-class Ramachandran basin mixture, trans-omega, NeRF backbone, N/CA/C/O/CB representation	20260928	Shrake-Rupley SASA on N/CA/C/O/CB, normalised by extended Gly-X-Gly of the same representation (backbone-level RSA)
P02666	beta-casein	bond			29	K29-I30	200	0.7173	0.1135			0.98	0.95	self-avoiding statistical-coil, residue-class Ramachandran basin mixture, trans-omega, NeRF backbone, N/CA/C/O/CB representation	20260928	Shrake-Rupley SASA on N/CA/C/O/CB, normalised by extended Gly-X-Gly of the same representation (backbone-level RSA)
P02666	beta-casein	bond			30	I30-E31	200	0.7135	0.1085			1	0.955	self-avoiding statistical-coil, residue-class Ramachandran basin mixture, trans-omega, NeRF backbone, N/CA/C/O/CB representation	20260928	Shrake-Rupley SASA on N/CA/C/O/CB, normalised by extended Gly-X-Gly of the same representation (backbone-level RSA)
P02666	beta-casein	bond			31	E31-K32	200	0.7208	0.1091			0.99	0.95	self-avoiding statistical-coil, residue-class Ramachandran basin mixture, trans-omega, NeRF backbone, N/CA/C/O/CB representation	20260928	Shrake-Rupley SASA on N/CA/C/O/CB, normalised by extended Gly-X-Gly of the same representation (backbone-level RSA)
P02666	beta-casein	bond			32	K32-F33	200	0.7116	0.1223			0.98	0.92	self-avoiding statistical-coil, residue-class Ramachandran basin mixture, trans-omega, NeRF backbone, N/CA/C/O/CB representation	20260928	Shrake-Rupley SASA on N/CA/C/O/CB, normalised by extended Gly-X-Gly of the same representation (backbone-level RSA)
P02666	beta-casein	bond			33	F33-Q34	200	0.7127	0.1178			0.98	0.94	self-avoiding statistical-coil, residue-class Ramachandran basin mixture, trans-omega, NeRF backbone, N/CA/C/O/CB representation	20260928	Shrake-Rupley SASA on N/CA/C/O/CB, normalised by extended Gly-X-Gly of the same representation (backbone-level RSA)
P02666	beta-casein	bond			34	Q34-S35	200	0.7302	0.0992			1	0.965	self-avoiding statistical-coil, residue-class Ramachandran basin mixture, trans-omega, NeRF backbone, N/CA/C/O/CB representation	20260928	Shrake-Rupley SASA on N/CA/C/O/CB, normalised by extended Gly-X-Gly of the same representation (backbone-level RSA)
P02666	beta-casein	bond			35	S35-E36	200	0.7329	0.1035			0.995	0.965	self-avoiding statistical-coil, residue-class Ramachandran basin mixture, trans-omega, NeRF backbone, N/CA/C/O/CB representation	20260928	Shrake-Rupley SASA on N/CA/C/O/CB, normalised by extended Gly-X-Gly of the same representation (backbone-level RSA)
P02666	beta-casein	bond			36	E36-E37	200	0.7195	0.1037			1	0.955	self-avoiding statistical-coil, residue-class Ramachandran basin mixture, trans-omega, NeRF backbone, N/CA/C/O/CB representation	20260928	Shrake-Rupley SASA on N/CA/C/O/CB, normalised by extended Gly-X-Gly of the same representation (backbone-level RSA)
P02666	beta-casein	bond			37	E37-Q38	200	0.713	0.1203			0.975	0.945	self-avoiding statistical-coil, residue-class Ramachandran basin mixture, trans-omega, NeRF backbone, N/CA/C/O/CB representation	20260928	Shrake-Rupley SASA on N/CA/C/O/CB, normalised by extended Gly-X-Gly of the same representation (backbone-level RSA)
P02666	beta-casein	bond			38	Q38-Q39	200	0.7209	0.1147			0.99	0.935	self-avoiding statistical-coil, residue-class Ramachandran basin mixture, trans-omega, NeRF backbone, N/CA/C/O/CB representation	20260928	Shrake-Rupley SASA on N/CA/C/O/CB, normalised by extended Gly-X-Gly of the same representation (backbone-level RSA)
P02666	beta-casein	bond			39	Q39-Q40	200	0.7291	0.1079			0.995	0.955	self-avoiding statistical-coil, residue-class Ramachandran basin mixture, trans-omega, NeRF backbone, N/CA/C/O/CB representation	20260928	Shrake-Rupley SASA on N/CA/C/O/CB, normalised by extended Gly-X-Gly of the same representation (backbone-level RSA)
P02666	beta-casein	bond			40	Q40-T41	200	0.727	0.1208			0.99	0.91	self-avoiding statistical-coil, residue-class Ramachandran basin mixture, trans-omega, NeRF backbone, N/CA/C/O/CB representation	20260928	Shrake-Rupley SASA on N/CA/C/O/CB, normalised by extended Gly-X-Gly of the same representation (backbone-level RSA)
P02666	beta-casein	bond			41	T41-E42	200	0.7306	0.1134			0.98	0.945	self-avoiding statistical-coil, residue-class Ramachandran basin mixture, trans-omega, NeRF backbone, N/CA/C/O/CB representation	20260928	Shrake-Rupley SASA on N/CA/C/O/CB, normalised by extended Gly-X-Gly of the same representation (backbone-level RSA)
P02666	beta-casein	bond			42	E42-D43	200	0.7322	0.1051			0.995	0.945	self-avoiding statistical-coil, residue-class Ramachandran basin mixture, trans-omega, NeRF backbone, N/CA/C/O/CB representation	20260928	Shrake-Rupley SASA on N/CA/C/O/CB, normalised by extended Gly-X-Gly of the same representation (backbone-level RSA)
P02666	beta-casein	bond			43	D43-E44	200	0.7207	0.1131			0.99	0.94	self-avoiding statistical-coil, residue-class Ramachandran basin mixture, trans-omega, NeRF backbone, N/CA/C/O/CB representation	20260928	Shrake-Rupley SASA on N/CA/C/O/CB, normalised by extended Gly-X-Gly of the same representation (backbone-level RSA)
P02666	beta-casein	bond			44	E44-L45	200	0.7171	0.1244			0.975	0.925	self-avoiding statistical-coil, residue-class Ramachandran basin mixture, trans-omega, NeRF backbone, N/CA/C/O/CB representation	20260928	Shrake-Rupley SASA on N/CA/C/O/CB, normalised by extended Gly-X-Gly of the same representation (backbone-level RSA)
P02666	beta-casein	bond			45	L45-Q46	200	0.725	0.1067			0.99	0.95	self-avoiding statistical-coil, residue-class Ramachandran basin mixture, trans-omega, NeRF backbone, N/CA/C/O/CB representation	20260928	Shrake-Rupley SASA on N/CA/C/O/CB, normalised by extended Gly-X-Gly of the same representation (backbone-level RSA)
P02666	beta-casein	bond			46	Q46-D47	200	0.7321	0.1085			0.995	0.945	self-avoiding statistical-coil, residue-class Ramachandran basin mixture, trans-omega, NeRF backbone, N/CA/C/O/CB representation	20260928	Shrake-Rupley SASA on N/CA/C/O/CB, normalised by extended Gly-X-Gly of the same representation (backbone-level RSA)
P02666	beta-casein	bond			47	D47-K48	200	0.7438	0.1055			0.99	0.955	self-avoiding statistical-coil, residue-class Ramachandran basin mixture, trans-omega, NeRF backbone, N/CA/C/O/CB representation	20260928	Shrake-Rupley SASA on N/CA/C/O/CB, normalised by extended Gly-X-Gly of the same representation (backbone-level RSA)
P02666	beta-casein	bond			48	K48-I49	200	0.7424	0.1034			0.99	0.96	self-avoiding statistical-coil, residue-class Ramachandran basin mixture, trans-omega, NeRF backbone, N/CA/C/O/CB representation	20260928	Shrake-Rupley SASA on N/CA/C/O/CB, normalised by extended Gly-X-Gly of the same representation (backbone-level RSA)
P02666	beta-casein	bond			49	I49-H50	200	0.7199	0.0916			1	0.96	self-avoiding statistical-coil, residue-class Ramachandran basin mixture, trans-omega, NeRF backbone, N/CA/C/O/CB representation	20260928	Shrake-Rupley SASA on N/CA/C/O/CB, normalised by extended Gly-X-Gly of the same representation (backbone-level RSA)
P02666	beta-casein	bond			50	H50-P51	200	0.7179	0.0975			1	0.955	self-avoiding statistical-coil, residue-class Ramachandran basin mixture, trans-omega, NeRF backbone, N/CA/C/O/CB representation	20260928	Shrake-Rupley SASA on N/CA/C/O/CB, normalised by extended Gly-X-Gly of the same representation (backbone-level RSA)
P02666	beta-casein	bond			51	P51-F52	200	0.7308	0.1108			0.99	0.945	self-avoiding statistical-coil, residue-class Ramachandran basin mixture, trans-omega, NeRF backbone, N/CA/C/O/CB representation	20260928	Shrake-Rupley SASA on N/CA/C/O/CB, normalised by extended Gly-X-Gly of the same representation (backbone-level RSA)
P02666	beta-casein	bond			52	F52-A53	200	0.7309	0.0969			1	0.95	self-avoiding statistical-coil, residue-class Ramachandran basin mixture, trans-omega, NeRF backbone, N/CA/C/O/CB representation	20260928	Shrake-Rupley SASA on N/CA/C/O/CB, normalised by extended Gly-X-Gly of the same representation (backbone-level RSA)
P02666	beta-casein	bond			53	A53-Q54	200	0.7299	0.0965			1	0.96	self-avoiding statistical-coil, residue-class Ramachandran basin mixture, trans-omega, NeRF backbone, N/CA/C/O/CB representation	20260928	Shrake-Rupley SASA on N/CA/C/O/CB, normalised by extended Gly-X-Gly of the same representation (backbone-level RSA)
P02666	beta-casein	bond			54	Q54-T55	200	0.7269	0.1014			0.995	0.97	self-avoiding statistical-coil, residue-class Ramachandran basin mixture, trans-omega, NeRF backbone, N/CA/C/O/CB representation	20260928	Shrake-Rupley SASA on N/CA/C/O/CB, normalised by extended Gly-X-Gly of the same representation (backbone-level RSA)
P02666	beta-casein	bond			55	T55-Q56	200	0.7253	0.1059			0.995	0.95	self-avoiding statistical-coil, residue-class Ramachandran basin mixture, trans-omega, NeRF backbone, N/CA/C/O/CB representation	20260928	Shrake-Rupley SASA on N/CA/C/O/CB, normalised by extended Gly-X-Gly of the same representation (backbone-level RSA)
P02666	beta-casein	bond			56	Q56-S57	200	0.7354	0.0918			1	0.965	self-avoiding statistical-coil, residue-class Ramachandran basin mixture, trans-omega, NeRF backbone, N/CA/C/O/CB representation	20260928	Shrake-Rupley SASA on N/CA/C/O/CB, normalised by extended Gly-X-Gly of the same representation (backbone-level RSA)
P02666	beta-casein	bond			57	S57-L58	200	0.7463	0.0884			1	0.985	self-avoiding statistical-coil, residue-class Ramachandran basin mixture, trans-omega, NeRF backbone, N/CA/C/O/CB representation	20260928	Shrake-Rupley SASA on N/CA/C/O/CB, normalised by extended Gly-X-Gly of the same representation (backbone-level RSA)
P02666	beta-casein	bond			58	L58-V59	200	0.7454	0.1059			0.995	0.95	self-avoiding statistical-coil, residue-class Ramachandran basin mixture, trans-omega, NeRF backbone, N/CA/C/O/CB representation	20260928	Shrake-Rupley SASA on N/CA/C/O/CB, normalised by extended Gly-X-Gly of the same representation (backbone-level RSA)
P02666	beta-casein	bond			59	V59-Y60	200	0.7256	0.0986			1	0.95	self-avoiding statistical-coil, residue-class Ramachandran basin mixture, trans-omega, NeRF backbone, N/CA/C/O/CB representation	20260928	Shrake-Rupley SASA on N/CA/C/O/CB, normalised by extended Gly-X-Gly of the same representation (backbone-level RSA)
P02666	beta-casein	bond			60	Y60-P61	200	0.7287	0.0993			0.995	0.95	self-avoiding statistical-coil, residue-class Ramachandran basin mixture, trans-omega, NeRF backbone, N/CA/C/O/CB representation	20260928	Shrake-Rupley SASA on N/CA/C/O/CB, normalised by extended Gly-X-Gly of the same representation (backbone-level RSA)
P02666	beta-casein	bond			61	P61-F62	200	0.7369	0.1056			0.995	0.955	self-avoiding statistical-coil, residue-class Ramachandran basin mixture, trans-omega, NeRF backbone, N/CA/C/O/CB representation	20260928	Shrake-Rupley SASA on N/CA/C/O/CB, normalised by extended Gly-X-Gly of the same representation (backbone-level RSA)
P02666	beta-casein	bond			62	F62-P63	200	0.7698	0.1101			0.995	0.965	self-avoiding statistical-coil, residue-class Ramachandran basin mixture, trans-omega, NeRF backbone, N/CA/C/O/CB representation	20260928	Shrake-Rupley SASA on N/CA/C/O/CB, normalised by extended Gly-X-Gly of the same representation (backbone-level RSA)
P02666	beta-casein	bond			63	P63-G64	200	0.7314	0.0951			0.995	0.975	self-avoiding statistical-coil, residue-class Ramachandran basin mixture, trans-omega, NeRF backbone, N/CA/C/O/CB representation	20260928	Shrake-Rupley SASA on N/CA/C/O/CB, normalised by extended Gly-X-Gly of the same representation (backbone-level RSA)
P02666	beta-casein	bond			64	G64-P65	200	0.7294	0.0995			0.995	0.97	self-avoiding statistical-coil, residue-class Ramachandran basin mixture, trans-omega, NeRF backbone, N/CA/C/O/CB representation	20260928	Shrake-Rupley SASA on N/CA/C/O/CB, normalised by extended Gly-X-Gly of the same representation (backbone-level RSA)
P02666	beta-casein	bond			65	P65-I66	200	0.7591	0.1132			0.995	0.955	self-avoiding statistical-coil, residue-class Ramachandran basin mixture, trans-omega, NeRF backbone, N/CA/C/O/CB representation	20260928	Shrake-Rupley SASA on N/CA/C/O/CB, normalised by extended Gly-X-Gly of the same representation (backbone-level RSA)
P02666	beta-casein	bond			66	I66-P67	200	0.7213	0.1067			0.99	0.945	self-avoiding statistical-coil, residue-class Ramachandran basin mixture, trans-omega, NeRF backbone, N/CA/C/O/CB representation	20260928	Shrake-Rupley SASA on N/CA/C/O/CB, normalised by extended Gly-X-Gly of the same representation (backbone-level RSA)
P02666	beta-casein	bond			67	P67-N68	200	0.7372	0.0983			1	0.955	self-avoiding statistical-coil, residue-class Ramachandran basin mixture, trans-omega, NeRF backbone, N/CA/C/O/CB representation	20260928	Shrake-Rupley SASA on N/CA/C/O/CB, normalised by extended Gly-X-Gly of the same representation (backbone-level RSA)
P02666	beta-casein	bond			68	N68-S69	200	0.7288	0.1122			0.995	0.935	self-avoiding statistical-coil, residue-class Ramachandran basin mixture, trans-omega, NeRF backbone, N/CA/C/O/CB representation	20260928	Shrake-Rupley SASA on N/CA/C/O/CB, normalised by extended Gly-X-Gly of the same representation (backbone-level RSA)
P02666	beta-casein	bond			69	S69-L70	200	0.712	0.1058			0.995	0.945	self-avoiding statistical-coil, residue-class Ramachandran basin mixture, trans-omega, NeRF backbone, N/CA/C/O/CB representation	20260928	Shrake-Rupley SASA on N/CA/C/O/CB, normalised by extended Gly-X-Gly of the same representation (backbone-level RSA)
P02666	beta-casein	bond			70	L70-P71	200	0.7123	0.1077			0.995	0.93	self-avoiding statistical-coil, residue-class Ramachandran basin mixture, trans-omega, NeRF backbone, N/CA/C/O/CB representation	20260928	Shrake-Rupley SASA on N/CA/C/O/CB, normalised by extended Gly-X-Gly of the same representation (backbone-level RSA)
P02666	beta-casein	bond			71	P71-Q72	200	0.7271	0.1178			0.98	0.95	self-avoiding statistical-coil, residue-class Ramachandran basin mixture, trans-omega, NeRF backbone, N/CA/C/O/CB representation	20260928	Shrake-Rupley SASA on N/CA/C/O/CB, normalised by extended Gly-X-Gly of the same representation (backbone-level RSA)
P02666	beta-casein	bond			72	Q72-N73	200	0.7377	0.1089			0.99	0.955	self-avoiding statistical-coil, residue-class Ramachandran basin mixture, trans-omega, NeRF backbone, N/CA/C/O/CB representation	20260928	Shrake-Rupley SASA on N/CA/C/O/CB, normalised by extended Gly-X-Gly of the same representation (backbone-level RSA)
P02666	beta-casein	bond			73	N73-I74	200	0.7273	0.0947			0.99	0.955	self-avoiding statistical-coil, residue-class Ramachandran basin mixture, trans-omega, NeRF backbone, N/CA/C/O/CB representation	20260928	Shrake-Rupley SASA on N/CA/C/O/CB, normalised by extended Gly-X-Gly of the same representation (backbone-level RSA)
P02666	beta-casein	bond			74	I74-P75	200	0.716	0.1074			0.99	0.95	self-avoiding statistical-coil, residue-class Ramachandran basin mixture, trans-omega, NeRF backbone, N/CA/C/O/CB representation	20260928	Shrake-Rupley SASA on N/CA/C/O/CB, normalised by extended Gly-X-Gly of the same representation (backbone-level RSA)
P02666	beta-casein	bond			75	P75-P76	200	0.7313	0.1002			1	0.955	self-avoiding statistical-coil, residue-class Ramachandran basin mixture, trans-omega, NeRF backbone, N/CA/C/O/CB representation	20260928	Shrake-Rupley SASA on N/CA/C/O/CB, normalised by extended Gly-X-Gly of the same representation (backbone-level RSA)
P02666	beta-casein	bond			76	P76-L77	200	0.7405	0.1043			0.99	0.965	self-avoiding statistical-coil, residue-class Ramachandran basin mixture, trans-omega, NeRF backbone, N/CA/C/O/CB representation	20260928	Shrake-Rupley SASA on N/CA/C/O/CB, normalised by extended Gly-X-Gly of the same representation (backbone-level RSA)
P02666	beta-casein	bond			77	L77-T78	200	0.7222	0.1088			0.995	0.95	self-avoiding statistical-coil, residue-class Ramachandran basin mixture, trans-omega, NeRF backbone, N/CA/C/O/CB representation	20260928	Shrake-Rupley SASA on N/CA/C/O/CB, normalised by extended Gly-X-Gly of the same representation (backbone-level RSA)
P02666	beta-casein	bond			78	T78-Q79	200	0.7279	0.1032			0.99	0.965	self-avoiding statistical-coil, residue-class Ramachandran basin mixture, trans-omega, NeRF backbone, N/CA/C/O/CB representation	20260928	Shrake-Rupley SASA on N/CA/C/O/CB, normalised by extended Gly-X-Gly of the same representation (backbone-level RSA)
P02666	beta-casein	bond			79	Q79-T80	200	0.7279	0.1046			0.985	0.97	self-avoiding statistical-coil, residue-class Ramachandran basin mixture, trans-omega, NeRF backbone, N/CA/C/O/CB representation	20260928	Shrake-Rupley SASA on N/CA/C/O/CB, normalised by extended Gly-X-Gly of the same representation (backbone-level RSA)
P02666	beta-casein	bond			80	T80-P81	200	0.7271	0.1088			0.99	0.955	self-avoiding statistical-coil, residue-class Ramachandran basin mixture, trans-omega, NeRF backbone, N/CA/C/O/CB representation	20260928	Shrake-Rupley SASA on N/CA/C/O/CB, normalised by extended Gly-X-Gly of the same representation (backbone-level RSA)
P02666	beta-casein	bond			81	P81-V82	200	0.7456	0.0996			1	0.96	self-avoiding statistical-coil, residue-class Ramachandran basin mixture, trans-omega, NeRF backbone, N/CA/C/O/CB representation	20260928	Shrake-Rupley SASA on N/CA/C/O/CB, normalised by extended Gly-X-Gly of the same representation (backbone-level RSA)
P02666	beta-casein	bond			82	V82-V83	200	0.7379	0.1007			1	0.975	self-avoiding statistical-coil, residue-class Ramachandran basin mixture, trans-omega, NeRF backbone, N/CA/C/O/CB representation	20260928	Shrake-Rupley SASA on N/CA/C/O/CB, normalised by extended Gly-X-Gly of the same representation (backbone-level RSA)
P02666	beta-casein	bond			83	V83-V84	200	0.7201	0.1017			1	0.97	self-avoiding statistical-coil, residue-class Ramachandran basin mixture, trans-omega, NeRF backbone, N/CA/C/O/CB representation	20260928	Shrake-Rupley SASA on N/CA/C/O/CB, normalised by extended Gly-X-Gly of the same representation (backbone-level RSA)
P02666	beta-casein	bond			84	V84-P85	200	0.7131	0.0947			0.995	0.945	self-avoiding statistical-coil, residue-class Ramachandran basin mixture, trans-omega, NeRF backbone, N/CA/C/O/CB representation	20260928	Shrake-Rupley SASA on N/CA/C/O/CB, normalised by extended Gly-X-Gly of the same representation (backbone-level RSA)
P02666	beta-casein	bond			85	P85-P86	200	0.7308	0.0982			1	0.97	self-avoiding statistical-coil, residue-class Ramachandran basin mixture, trans-omega, NeRF backbone, N/CA/C/O/CB representation	20260928	Shrake-Rupley SASA on N/CA/C/O/CB, normalised by extended Gly-X-Gly of the same representation (backbone-level RSA)
P02666	beta-casein	bond			86	P86-F87	200	0.7401	0.1065			0.985	0.96	self-avoiding statistical-coil, residue-class Ramachandran basin mixture, trans-omega, NeRF backbone, N/CA/C/O/CB representation	20260928	Shrake-Rupley SASA on N/CA/C/O/CB, normalised by extended Gly-X-Gly of the same representation (backbone-level RSA)
P02666	beta-casein	bond			87	F87-L88	200	0.7357	0.0995			0.995	0.96	self-avoiding statistical-coil, residue-class Ramachandran basin mixture, trans-omega, NeRF backbone, N/CA/C/O/CB representation	20260928	Shrake-Rupley SASA on N/CA/C/O/CB, normalised by extended Gly-X-Gly of the same representation (backbone-level RSA)
P02666	beta-casein	bond			88	L88-Q89	200	0.717	0.1021			0.99	0.96	self-avoiding statistical-coil, residue-class Ramachandran basin mixture, trans-omega, NeRF backbone, N/CA/C/O/CB representation	20260928	Shrake-Rupley SASA on N/CA/C/O/CB, normalised by extended Gly-X-Gly of the same representation (backbone-level RSA)
P02666	beta-casein	bond			89	Q89-P90	200	0.7148	0.1097			0.99	0.94	self-avoiding statistical-coil, residue-class Ramachandran basin mixture, trans-omega, NeRF backbone, N/CA/C/O/CB representation	20260928	Shrake-Rupley SASA on N/CA/C/O/CB, normalised by extended Gly-X-Gly of the same representation (backbone-level RSA)
P02666	beta-casein	bond			90	P90-E91	200	0.7366	0.1063			0.995	0.955	self-avoiding statistical-coil, residue-class Ramachandran basin mixture, trans-omega, NeRF backbone, N/CA/C/O/CB representation	20260928	Shrake-Rupley SASA on N/CA/C/O/CB, normalised by extended Gly-X-Gly of the same representation (backbone-level RSA)
P02666	beta-casein	bond			91	E91-V92	200	0.7252	0.114			0.99	0.93	self-avoiding statistical-coil, residue-class Ramachandran basin mixture, trans-omega, NeRF backbone, N/CA/C/O/CB representation	20260928	Shrake-Rupley SASA on N/CA/C/O/CB, normalised by extended Gly-X-Gly of the same representation (backbone-level RSA)
P02666	beta-casein	bond			92	V92-M93	200	0.7418	0.1184			0.985	0.955	self-avoiding statistical-coil, residue-class Ramachandran basin mixture, trans-omega, NeRF backbone, N/CA/C/O/CB representation	20260928	Shrake-Rupley SASA on N/CA/C/O/CB, normalised by extended Gly-X-Gly of the same representation (backbone-level RSA)
P02666	beta-casein	bond			93	M93-G94	200	0.7325	0.1137			0.995	0.935	self-avoiding statistical-coil, residue-class Ramachandran basin mixture, trans-omega, NeRF backbone, N/CA/C/O/CB representation	20260928	Shrake-Rupley SASA on N/CA/C/O/CB, normalised by extended Gly-X-Gly of the same representation (backbone-level RSA)
P02666	beta-casein	bond			94	G94-V95	200	0.704	0.1239			0.98	0.92	self-avoiding statistical-coil, residue-class Ramachandran basin mixture, trans-omega, NeRF backbone, N/CA/C/O/CB representation	20260928	Shrake-Rupley SASA on N/CA/C/O/CB, normalised by extended Gly-X-Gly of the same representation (backbone-level RSA)
P02666	beta-casein	bond			95	V95-S96	200	0.719	0.1341			0.975	0.935	self-avoiding statistical-coil, residue-class Ramachandran basin mixture, trans-omega, NeRF backbone, N/CA/C/O/CB representation	20260928	Shrake-Rupley SASA on N/CA/C/O/CB, normalised by extended Gly-X-Gly of the same representation (backbone-level RSA)
P02666	beta-casein	bond			96	S96-K97	200	0.7352	0.1093			0.99	0.96	self-avoiding statistical-coil, residue-class Ramachandran basin mixture, trans-omega, NeRF backbone, N/CA/C/O/CB representation	20260928	Shrake-Rupley SASA on N/CA/C/O/CB, normalised by extended Gly-X-Gly of the same representation (backbone-level RSA)
P02666	beta-casein	bond			97	K97-V98	200	0.725	0.1124			0.99	0.93	self-avoiding statistical-coil, residue-class Ramachandran basin mixture, trans-omega, NeRF backbone, N/CA/C/O/CB representation	20260928	Shrake-Rupley SASA on N/CA/C/O/CB, normalised by extended Gly-X-Gly of the same representation (backbone-level RSA)
P02666	beta-casein	bond			98	V98-K99	200	0.7048	0.1184			0.995	0.91	self-avoiding statistical-coil, residue-class Ramachandran basin mixture, trans-omega, NeRF backbone, N/CA/C/O/CB representation	20260928	Shrake-Rupley SASA on N/CA/C/O/CB, normalised by extended Gly-X-Gly of the same representation (backbone-level RSA)
P02666	beta-casein	bond			99	K99-E100	200	0.7176	0.1245			0.98	0.92	self-avoiding statistical-coil, residue-class Ramachandran basin mixture, trans-omega, NeRF backbone, N/CA/C/O/CB representation	20260928	Shrake-Rupley SASA on N/CA/C/O/CB, normalised by extended Gly-X-Gly of the same representation (backbone-level RSA)
P02666	beta-casein	bond			100	E100-A101	200	0.7243	0.107			0.985	0.955	self-avoiding statistical-coil, residue-class Ramachandran basin mixture, trans-omega, NeRF backbone, N/CA/C/O/CB representation	20260928	Shrake-Rupley SASA on N/CA/C/O/CB, normalised by extended Gly-X-Gly of the same representation (backbone-level RSA)
P02666	beta-casein	bond			101	A101-M102	200	0.7259	0.1054			0.995	0.95	self-avoiding statistical-coil, residue-class Ramachandran basin mixture, trans-omega, NeRF backbone, N/CA/C/O/CB representation	20260928	Shrake-Rupley SASA on N/CA/C/O/CB, normalised by extended Gly-X-Gly of the same representation (backbone-level RSA)
P02666	beta-casein	bond			102	M102-A103	200	0.7163	0.1087			0.995	0.94	self-avoiding statistical-coil, residue-class Ramachandran basin mixture, trans-omega, NeRF backbone, N/CA/C/O/CB representation	20260928	Shrake-Rupley SASA on N/CA/C/O/CB, normalised by extended Gly-X-Gly of the same representation (backbone-level RSA)
P02666	beta-casein	bond			103	A103-P104	200	0.7153	0.1068			0.995	0.94	self-avoiding statistical-coil, residue-class Ramachandran basin mixture, trans-omega, NeRF backbone, N/CA/C/O/CB representation	20260928	Shrake-Rupley SASA on N/CA/C/O/CB, normalised by extended Gly-X-Gly of the same representation (backbone-level RSA)
P02666	beta-casein	bond			104	P104-K105	200	0.7349	0.1118			0.99	0.97	self-avoiding statistical-coil, residue-class Ramachandran basin mixture, trans-omega, NeRF backbone, N/CA/C/O/CB representation	20260928	Shrake-Rupley SASA on N/CA/C/O/CB, normalised by extended Gly-X-Gly of the same representation (backbone-level RSA)
P02666	beta-casein	bond			105	K105-H106	200	0.7337	0.1087			0.99	0.945	self-avoiding statistical-coil, residue-class Ramachandran basin mixture, trans-omega, NeRF backbone, N/CA/C/O/CB representation	20260928	Shrake-Rupley SASA on N/CA/C/O/CB, normalised by extended Gly-X-Gly of the same representation (backbone-level RSA)
P02666	beta-casein	bond			106	H106-K107	200	0.7317	0.0972			0.995	0.96	self-avoiding statistical-coil, residue-class Ramachandran basin mixture, trans-omega, NeRF backbone, N/CA/C/O/CB representation	20260928	Shrake-Rupley SASA on N/CA/C/O/CB, normalised by extended Gly-X-Gly of the same representation (backbone-level RSA)
P02666	beta-casein	bond			107	K107-E108	200	0.7381	0.1054			0.99	0.96	self-avoiding statistical-coil, residue-class Ramachandran basin mixture, trans-omega, NeRF backbone, N/CA/C/O/CB representation	20260928	Shrake-Rupley SASA on N/CA/C/O/CB, normalised by extended Gly-X-Gly of the same representation (backbone-level RSA)
P02666	beta-casein	bond			108	E108-M109	200	0.7233	0.107			0.985	0.95	self-avoiding statistical-coil, residue-class Ramachandran basin mixture, trans-omega, NeRF backbone, N/CA/C/O/CB representation	20260928	Shrake-Rupley SASA on N/CA/C/O/CB, normalised by extended Gly-X-Gly of the same representation (backbone-level RSA)
P02666	beta-casein	bond			109	M109-P110	200	0.7219	0.111			0.985	0.96	self-avoiding statistical-coil, residue-class Ramachandran basin mixture, trans-omega, NeRF backbone, N/CA/C/O/CB representation	20260928	Shrake-Rupley SASA on N/CA/C/O/CB, normalised by extended Gly-X-Gly of the same representation (backbone-level RSA)
P02666	beta-casein	bond			110	P110-F111	200	0.7226	0.1144			0.98	0.955	self-avoiding statistical-coil, residue-class Ramachandran basin mixture, trans-omega, NeRF backbone, N/CA/C/O/CB representation	20260928	Shrake-Rupley SASA on N/CA/C/O/CB, normalised by extended Gly-X-Gly of the same representation (backbone-level RSA)
P02666	beta-casein	bond			111	F111-P112	200	0.7173	0.108			0.995	0.955	self-avoiding statistical-coil, residue-class Ramachandran basin mixture, trans-omega, NeRF backbone, N/CA/C/O/CB representation	20260928	Shrake-Rupley SASA on N/CA/C/O/CB, normalised by extended Gly-X-Gly of the same representation (backbone-level RSA)
P02666	beta-casein	bond			112	P112-K113	200	0.741	0.1032			0.995	0.96	self-avoiding statistical-coil, residue-class Ramachandran basin mixture, trans-omega, NeRF backbone, N/CA/C/O/CB representation	20260928	Shrake-Rupley SASA on N/CA/C/O/CB, normalised by extended Gly-X-Gly of the same representation (backbone-level RSA)
P02666	beta-casein	bond			113	K113-Y114	200	0.7284	0.1012			0.99	0.955	self-avoiding statistical-coil, residue-class Ramachandran basin mixture, trans-omega, NeRF backbone, N/CA/C/O/CB representation	20260928	Shrake-Rupley SASA on N/CA/C/O/CB, normalised by extended Gly-X-Gly of the same representation (backbone-level RSA)
P02666	beta-casein	bond			114	Y114-P115	200	0.7235	0.1095			0.99	0.95	self-avoiding statistical-coil, residue-class Ramachandran basin mixture, trans-omega, NeRF backbone, N/CA/C/O/CB representation	20260928	Shrake-Rupley SASA on N/CA/C/O/CB, normalised by extended Gly-X-Gly of the same representation (backbone-level RSA)
P02666	beta-casein	bond			115	P115-V116	200	0.7474	0.0968			1	0.96	self-avoiding statistical-coil, residue-class Ramachandran basin mixture, trans-omega, NeRF backbone, N/CA/C/O/CB representation	20260928	Shrake-Rupley SASA on N/CA/C/O/CB, normalised by extended Gly-X-Gly of the same representation (backbone-level RSA)
P02666	beta-casein	bond			116	V116-E117	200	0.7234	0.1049			0.99	0.965	self-avoiding statistical-coil, residue-class Ramachandran basin mixture, trans-omega, NeRF backbone, N/CA/C/O/CB representation	20260928	Shrake-Rupley SASA on N/CA/C/O/CB, normalised by extended Gly-X-Gly of the same representation (backbone-level RSA)
P02666	beta-casein	bond			117	E117-P118	200	0.7102	0.1096			0.99	0.935	self-avoiding statistical-coil, residue-class Ramachandran basin mixture, trans-omega, NeRF backbone, N/CA/C/O/CB representation	20260928	Shrake-Rupley SASA on N/CA/C/O/CB, normalised by extended Gly-X-Gly of the same representation (backbone-level RSA)
P02666	beta-casein	bond			118	P118-F119	200	0.7361	0.102			1	0.95	self-avoiding statistical-coil, residue-class Ramachandran basin mixture, trans-omega, NeRF backbone, N/CA/C/O/CB representation	20260928	Shrake-Rupley SASA on N/CA/C/O/CB, normalised by extended Gly-X-Gly of the same representation (backbone-level RSA)
P02666	beta-casein	bond			119	F119-T120	200	0.7319	0.1091			1	0.95	self-avoiding statistical-coil, residue-class Ramachandran basin mixture, trans-omega, NeRF backbone, N/CA/C/O/CB representation	20260928	Shrake-Rupley SASA on N/CA/C/O/CB, normalised by extended Gly-X-Gly of the same representation (backbone-level RSA)
P02666	beta-casein	bond			120	T120-E121	200	0.7045	0.1209			0.985	0.925	self-avoiding statistical-coil, residue-class Ramachandran basin mixture, trans-omega, NeRF backbone, N/CA/C/O/CB representation	20260928	Shrake-Rupley SASA on N/CA/C/O/CB, normalised by extended Gly-X-Gly of the same representation (backbone-level RSA)
P02666	beta-casein	bond			121	E121-S122	200	0.7138	0.1158			0.99	0.935	self-avoiding statistical-coil, residue-class Ramachandran basin mixture, trans-omega, NeRF backbone, N/CA/C/O/CB representation	20260928	Shrake-Rupley SASA on N/CA/C/O/CB, normalised by extended Gly-X-Gly of the same representation (backbone-level RSA)
P02666	beta-casein	bond			122	S122-Q123	200	0.7259	0.1118			0.99	0.925	self-avoiding statistical-coil, residue-class Ramachandran basin mixture, trans-omega, NeRF backbone, N/CA/C/O/CB representation	20260928	Shrake-Rupley SASA on N/CA/C/O/CB, normalised by extended Gly-X-Gly of the same representation (backbone-level RSA)
P02666	beta-casein	bond			123	Q123-S124	200	0.7197	0.1078			0.995	0.96	self-avoiding statistical-coil, residue-class Ramachandran basin mixture, trans-omega, NeRF backbone, N/CA/C/O/CB representation	20260928	Shrake-Rupley SASA on N/CA/C/O/CB, normalised by extended Gly-X-Gly of the same representation (backbone-level RSA)
P02666	beta-casein	bond			124	S124-L125	200	0.7323	0.0957			1	0.97	self-avoiding statistical-coil, residue-class Ramachandran basin mixture, trans-omega, NeRF backbone, N/CA/C/O/CB representation	20260928	Shrake-Rupley SASA on N/CA/C/O/CB, normalised by extended Gly-X-Gly of the same representation (backbone-level RSA)
P02666	beta-casein	bond			125	L125-T126	200	0.7459	0.0919			1	0.955	self-avoiding statistical-coil, residue-class Ramachandran basin mixture, trans-omega, NeRF backbone, N/CA/C/O/CB representation	20260928	Shrake-Rupley SASA on N/CA/C/O/CB, normalised by extended Gly-X-Gly of the same representation (backbone-level RSA)
P02666	beta-casein	bond			126	T126-L127	200	0.7382	0.0986			0.995	0.96	self-avoiding statistical-coil, residue-class Ramachandran basin mixture, trans-omega, NeRF backbone, N/CA/C/O/CB representation	20260928	Shrake-Rupley SASA on N/CA/C/O/CB, normalised by extended Gly-X-Gly of the same representation (backbone-level RSA)
P02666	beta-casein	bond			127	L127-T128	200	0.731	0.108			0.99	0.955	self-avoiding statistical-coil, residue-class Ramachandran basin mixture, trans-omega, NeRF backbone, N/CA/C/O/CB representation	20260928	Shrake-Rupley SASA on N/CA/C/O/CB, normalised by extended Gly-X-Gly of the same representation (backbone-level RSA)
P02666	beta-casein	bond			128	T128-D129	200	0.7323	0.1074			0.985	0.955	self-avoiding statistical-coil, residue-class Ramachandran basin mixture, trans-omega, NeRF backbone, N/CA/C/O/CB representation	20260928	Shrake-Rupley SASA on N/CA/C/O/CB, normalised by extended Gly-X-Gly of the same representation (backbone-level RSA)
P02666	beta-casein	bond			129	D129-V130	200	0.7403	0.1004			0.995	0.96	self-avoiding statistical-coil, residue-class Ramachandran basin mixture, trans-omega, NeRF backbone, N/CA/C/O/CB representation	20260928	Shrake-Rupley SASA on N/CA/C/O/CB, normalised by extended Gly-X-Gly of the same representation (backbone-level RSA)
P02666	beta-casein	bond			130	V130-E131	200	0.7428	0.0935			1	0.975	self-avoiding statistical-coil, residue-class Ramachandran basin mixture, trans-omega, NeRF backbone, N/CA/C/O/CB representation	20260928	Shrake-Rupley SASA on N/CA/C/O/CB, normalised by extended Gly-X-Gly of the same representation (backbone-level RSA)
P02666	beta-casein	bond			131	E131-N132	200	0.7405	0.1034			0.995	0.955	self-avoiding statistical-coil, residue-class Ramachandran basin mixture, trans-omega, NeRF backbone, N/CA/C/O/CB representation	20260928	Shrake-Rupley SASA on N/CA/C/O/CB, normalised by extended Gly-X-Gly of the same representation (backbone-level RSA)
P02666	beta-casein	bond			132	N132-L133	200	0.7407	0.0972			1	0.965	self-avoiding statistical-coil, residue-class Ramachandran basin mixture, trans-omega, NeRF backbone, N/CA/C/O/CB representation	20260928	Shrake-Rupley SASA on N/CA/C/O/CB, normalised by extended Gly-X-Gly of the same representation (backbone-level RSA)
P02666	beta-casein	bond			133	L133-H134	200	0.7395	0.1067			0.99	0.95	self-avoiding statistical-coil, residue-class Ramachandran basin mixture, trans-omega, NeRF backbone, N/CA/C/O/CB representation	20260928	Shrake-Rupley SASA on N/CA/C/O/CB, normalised by extended Gly-X-Gly of the same representation (backbone-level RSA)
P02666	beta-casein	bond			134	H134-L135	200	0.7255	0.1091			0.995	0.935	self-avoiding statistical-coil, residue-class Ramachandran basin mixture, trans-omega, NeRF backbone, N/CA/C/O/CB representation	20260928	Shrake-Rupley SASA on N/CA/C/O/CB, normalised by extended Gly-X-Gly of the same representation (backbone-level RSA)
P02666	beta-casein	bond			135	L135-P136	200	0.7253	0.1103			0.985	0.95	self-avoiding statistical-coil, residue-class Ramachandran basin mixture, trans-omega, NeRF backbone, N/CA/C/O/CB representation	20260928	Shrake-Rupley SASA on N/CA/C/O/CB, normalised by extended Gly-X-Gly of the same representation (backbone-level RSA)
P02666	beta-casein	bond			136	P136-L137	200	0.7252	0.1069			0.99	0.94	self-avoiding statistical-coil, residue-class Ramachandran basin mixture, trans-omega, NeRF backbone, N/CA/C/O/CB representation	20260928	Shrake-Rupley SASA on N/CA/C/O/CB, normalised by extended Gly-X-Gly of the same representation (backbone-level RSA)
P02666	beta-casein	bond			137	L137-P138	200	0.7125	0.1127			1	0.92	self-avoiding statistical-coil, residue-class Ramachandran basin mixture, trans-omega, NeRF backbone, N/CA/C/O/CB representation	20260928	Shrake-Rupley SASA on N/CA/C/O/CB, normalised by extended Gly-X-Gly of the same representation (backbone-level RSA)
P02666	beta-casein	bond			138	P138-L139	200	0.7198	0.1215			0.975	0.945	self-avoiding statistical-coil, residue-class Ramachandran basin mixture, trans-omega, NeRF backbone, N/CA/C/O/CB representation	20260928	Shrake-Rupley SASA on N/CA/C/O/CB, normalised by extended Gly-X-Gly of the same representation (backbone-level RSA)
P02666	beta-casein	bond			139	L139-L140	200	0.7179	0.1152			0.995	0.93	self-avoiding statistical-coil, residue-class Ramachandran basin mixture, trans-omega, NeRF backbone, N/CA/C/O/CB representation	20260928	Shrake-Rupley SASA on N/CA/C/O/CB, normalised by extended Gly-X-Gly of the same representation (backbone-level RSA)
P02666	beta-casein	bond			140	L140-Q141	200	0.7165	0.1183			0.98	0.93	self-avoiding statistical-coil, residue-class Ramachandran basin mixture, trans-omega, NeRF backbone, N/CA/C/O/CB representation	20260928	Shrake-Rupley SASA on N/CA/C/O/CB, normalised by extended Gly-X-Gly of the same representation (backbone-level RSA)
P02666	beta-casein	bond			141	Q141-S142	200	0.7168	0.1173			0.99	0.925	self-avoiding statistical-coil, residue-class Ramachandran basin mixture, trans-omega, NeRF backbone, N/CA/C/O/CB representation	20260928	Shrake-Rupley SASA on N/CA/C/O/CB, normalised by extended Gly-X-Gly of the same representation (backbone-level RSA)
P02666	beta-casein	bond			142	S142-W143	200	0.7176	0.1145			0.995	0.93	self-avoiding statistical-coil, residue-class Ramachandran basin mixture, trans-omega, NeRF backbone, N/CA/C/O/CB representation	20260928	Shrake-Rupley SASA on N/CA/C/O/CB, normalised by extended Gly-X-Gly of the same representation (backbone-level RSA)
P02666	beta-casein	bond			143	W143-M144	200	0.72	0.1083			0.995	0.95	self-avoiding statistical-coil, residue-class Ramachandran basin mixture, trans-omega, NeRF backbone, N/CA/C/O/CB representation	20260928	Shrake-Rupley SASA on N/CA/C/O/CB, normalised by extended Gly-X-Gly of the same representation (backbone-level RSA)
P02666	beta-casein	bond			144	M144-H145	200	0.7246	0.111			0.995	0.95	self-avoiding statistical-coil, residue-class Ramachandran basin mixture, trans-omega, NeRF backbone, N/CA/C/O/CB representation	20260928	Shrake-Rupley SASA on N/CA/C/O/CB, normalised by extended Gly-X-Gly of the same representation (backbone-level RSA)
P02666	beta-casein	bond			145	H145-Q146	200	0.7181	0.1182			0.985	0.935	self-avoiding statistical-coil, residue-class Ramachandran basin mixture, trans-omega, NeRF backbone, N/CA/C/O/CB representation	20260928	Shrake-Rupley SASA on N/CA/C/O/CB, normalised by extended Gly-X-Gly of the same representation (backbone-level RSA)
P02666	beta-casein	bond			146	Q146-P147	200	0.7227	0.1021			0.99	0.95	self-avoiding statistical-coil, residue-class Ramachandran basin mixture, trans-omega, NeRF backbone, N/CA/C/O/CB representation	20260928	Shrake-Rupley SASA on N/CA/C/O/CB, normalised by extended Gly-X-Gly of the same representation (backbone-level RSA)
P02666	beta-casein	bond			147	P147-H148	200	0.7499	0.1			0.995	0.96	self-avoiding statistical-coil, residue-class Ramachandran basin mixture, trans-omega, NeRF backbone, N/CA/C/O/CB representation	20260928	Shrake-Rupley SASA on N/CA/C/O/CB, normalised by extended Gly-X-Gly of the same representation (backbone-level RSA)
P02666	beta-casein	bond			148	H148-Q149	200	0.7345	0.1042			0.985	0.96	self-avoiding statistical-coil, residue-class Ramachandran basin mixture, trans-omega, NeRF backbone, N/CA/C/O/CB representation	20260928	Shrake-Rupley SASA on N/CA/C/O/CB, normalised by extended Gly-X-Gly of the same representation (backbone-level RSA)
P02666	beta-casein	bond			149	Q149-P150	200	0.7325	0.1056			0.995	0.945	self-avoiding statistical-coil, residue-class Ramachandran basin mixture, trans-omega, NeRF backbone, N/CA/C/O/CB representation	20260928	Shrake-Rupley SASA on N/CA/C/O/CB, normalised by extended Gly-X-Gly of the same representation (backbone-level RSA)
P02666	beta-casein	bond			150	P150-L151	200	0.7256	0.1126			0.995	0.945	self-avoiding statistical-coil, residue-class Ramachandran basin mixture, trans-omega, NeRF backbone, N/CA/C/O/CB representation	20260928	Shrake-Rupley SASA on N/CA/C/O/CB, normalised by extended Gly-X-Gly of the same representation (backbone-level RSA)
P02666	beta-casein	bond			151	L151-P152	200	0.7018	0.1081			0.985	0.935	self-avoiding statistical-coil, residue-class Ramachandran basin mixture, trans-omega, NeRF backbone, N/CA/C/O/CB representation	20260928	Shrake-Rupley SASA on N/CA/C/O/CB, normalised by extended Gly-X-Gly of the same representation (backbone-level RSA)
P02666	beta-casein	bond			152	P152-P153	200	0.7316	0.0951			0.995	0.98	self-avoiding statistical-coil, residue-class Ramachandran basin mixture, trans-omega, NeRF backbone, N/CA/C/O/CB representation	20260928	Shrake-Rupley SASA on N/CA/C/O/CB, normalised by extended Gly-X-Gly of the same representation (backbone-level RSA)
P02666	beta-casein	bond			153	P153-T154	200	0.7485	0.1019			0.995	0.96	self-avoiding statistical-coil, residue-class Ramachandran basin mixture, trans-omega, NeRF backbone, N/CA/C/O/CB representation	20260928	Shrake-Rupley SASA on N/CA/C/O/CB, normalised by extended Gly-X-Gly of the same representation (backbone-level RSA)
P02666	beta-casein	bond			154	T154-V155	200	0.7259	0.1242			0.975	0.94	self-avoiding statistical-coil, residue-class Ramachandran basin mixture, trans-omega, NeRF backbone, N/CA/C/O/CB representation	20260928	Shrake-Rupley SASA on N/CA/C/O/CB, normalised by extended Gly-X-Gly of the same representation (backbone-level RSA)
P02666	beta-casein	bond			155	V155-M156	200	0.7308	0.1109			0.985	0.94	self-avoiding statistical-coil, residue-class Ramachandran basin mixture, trans-omega, NeRF backbone, N/CA/C/O/CB representation	20260928	Shrake-Rupley SASA on N/CA/C/O/CB, normalised by extended Gly-X-Gly of the same representation (backbone-level RSA)
P02666	beta-casein	bond			156	M156-F157	200	0.7235	0.1145			0.98	0.95	self-avoiding statistical-coil, residue-class Ramachandran basin mixture, trans-omega, NeRF backbone, N/CA/C/O/CB representation	20260928	Shrake-Rupley SASA on N/CA/C/O/CB, normalised by extended Gly-X-Gly of the same representation (backbone-level RSA)
P02666	beta-casein	bond			157	F157-P158	200	0.703	0.1151			0.985	0.93	self-avoiding statistical-coil, residue-class Ramachandran basin mixture, trans-omega, NeRF backbone, N/CA/C/O/CB representation	20260928	Shrake-Rupley SASA on N/CA/C/O/CB, normalised by extended Gly-X-Gly of the same representation (backbone-level RSA)
P02666	beta-casein	bond			158	P158-P159	200	0.72	0.121			0.985	0.92	self-avoiding statistical-coil, residue-class Ramachandran basin mixture, trans-omega, NeRF backbone, N/CA/C/O/CB representation	20260928	Shrake-Rupley SASA on N/CA/C/O/CB, normalised by extended Gly-X-Gly of the same representation (backbone-level RSA)
P02666	beta-casein	bond			159	P159-Q160	200	0.7287	0.1135			0.985	0.94	self-avoiding statistical-coil, residue-class Ramachandran basin mixture, trans-omega, NeRF backbone, N/CA/C/O/CB representation	20260928	Shrake-Rupley SASA on N/CA/C/O/CB, normalised by extended Gly-X-Gly of the same representation (backbone-level RSA)
P02666	beta-casein	bond			160	Q160-S161	200	0.7163	0.1089			0.995	0.94	self-avoiding statistical-coil, residue-class Ramachandran basin mixture, trans-omega, NeRF backbone, N/CA/C/O/CB representation	20260928	Shrake-Rupley SASA on N/CA/C/O/CB, normalised by extended Gly-X-Gly of the same representation (backbone-level RSA)
P02666	beta-casein	bond			161	S161-V162	200	0.7079	0.1189			0.975	0.925	self-avoiding statistical-coil, residue-class Ramachandran basin mixture, trans-omega, NeRF backbone, N/CA/C/O/CB representation	20260928	Shrake-Rupley SASA on N/CA/C/O/CB, normalised by extended Gly-X-Gly of the same representation (backbone-level RSA)
P02666	beta-casein	bond			162	V162-L163	200	0.7184	0.1172			0.985	0.94	self-avoiding statistical-coil, residue-class Ramachandran basin mixture, trans-omega, NeRF backbone, N/CA/C/O/CB representation	20260928	Shrake-Rupley SASA on N/CA/C/O/CB, normalised by extended Gly-X-Gly of the same representation (backbone-level RSA)
P02666	beta-casein	bond			163	L163-S164	200	0.7159	0.119			0.99	0.925	self-avoiding statistical-coil, residue-class Ramachandran basin mixture, trans-omega, NeRF backbone, N/CA/C/O/CB representation	20260928	Shrake-Rupley SASA on N/CA/C/O/CB, normalised by extended Gly-X-Gly of the same representation (backbone-level RSA)
P02666	beta-casein	bond			164	S164-L165	200	0.7104	0.129			0.985	0.92	self-avoiding statistical-coil, residue-class Ramachandran basin mixture, trans-omega, NeRF backbone, N/CA/C/O/CB representation	20260928	Shrake-Rupley SASA on N/CA/C/O/CB, normalised by extended Gly-X-Gly of the same representation (backbone-level RSA)
P02666	beta-casein	bond			165	L165-S166	200	0.7165	0.1127			0.99	0.945	self-avoiding statistical-coil, residue-class Ramachandran basin mixture, trans-omega, NeRF backbone, N/CA/C/O/CB representation	20260928	Shrake-Rupley SASA on N/CA/C/O/CB, normalised by extended Gly-X-Gly of the same representation (backbone-level RSA)
P02666	beta-casein	bond			166	S166-Q167	200	0.7224	0.1015			1	0.945	self-avoiding statistical-coil, residue-class Ramachandran basin mixture, trans-omega, NeRF backbone, N/CA/C/O/CB representation	20260928	Shrake-Rupley SASA on N/CA/C/O/CB, normalised by extended Gly-X-Gly of the same representation (backbone-level RSA)
P02666	beta-casein	bond			167	Q167-S168	200	0.7352	0.099			1	0.965	self-avoiding statistical-coil, residue-class Ramachandran basin mixture, trans-omega, NeRF backbone, N/CA/C/O/CB representation	20260928	Shrake-Rupley SASA on N/CA/C/O/CB, normalised by extended Gly-X-Gly of the same representation (backbone-level RSA)
P02666	beta-casein	bond			168	S168-K169	200	0.7404	0.0966			1	0.965	self-avoiding statistical-coil, residue-class Ramachandran basin mixture, trans-omega, NeRF backbone, N/CA/C/O/CB representation	20260928	Shrake-Rupley SASA on N/CA/C/O/CB, normalised by extended Gly-X-Gly of the same representation (backbone-level RSA)
P02666	beta-casein	bond			169	K169-V170	200	0.7287	0.1029			1	0.95	self-avoiding statistical-coil, residue-class Ramachandran basin mixture, trans-omega, NeRF backbone, N/CA/C/O/CB representation	20260928	Shrake-Rupley SASA on N/CA/C/O/CB, normalised by extended Gly-X-Gly of the same representation (backbone-level RSA)
P02666	beta-casein	bond			170	V170-L171	200	0.7109	0.1075			0.99	0.935	self-avoiding statistical-coil, residue-class Ramachandran basin mixture, trans-omega, NeRF backbone, N/CA/C/O/CB representation	20260928	Shrake-Rupley SASA on N/CA/C/O/CB, normalised by extended Gly-X-Gly of the same representation (backbone-level RSA)
P02666	beta-casein	bond			171	L171-P172	200	0.7355	0.0931			0.99	0.965	self-avoiding statistical-coil, residue-class Ramachandran basin mixture, trans-omega, NeRF backbone, N/CA/C/O/CB representation	20260928	Shrake-Rupley SASA on N/CA/C/O/CB, normalised by extended Gly-X-Gly of the same representation (backbone-level RSA)
P02666	beta-casein	bond			172	P172-V173	200	0.7449	0.0894			0.99	0.975	self-avoiding statistical-coil, residue-class Ramachandran basin mixture, trans-omega, NeRF backbone, N/CA/C/O/CB representation	20260928	Shrake-Rupley SASA on N/CA/C/O/CB, normalised by extended Gly-X-Gly of the same representation (backbone-level RSA)
P02666	beta-casein	bond			173	V173-P174	200	0.7276	0.095			0.99	0.97	self-avoiding statistical-coil, residue-class Ramachandran basin mixture, trans-omega, NeRF backbone, N/CA/C/O/CB representation	20260928	Shrake-Rupley SASA on N/CA/C/O/CB, normalised by extended Gly-X-Gly of the same representation (backbone-level RSA)
P02666	beta-casein	bond			174	P174-Q175	200	0.7453	0.0939			1	0.965	self-avoiding statistical-coil, residue-class Ramachandran basin mixture, trans-omega, NeRF backbone, N/CA/C/O/CB representation	20260928	Shrake-Rupley SASA on N/CA/C/O/CB, normalised by extended Gly-X-Gly of the same representation (backbone-level RSA)
P02666	beta-casein	bond			175	Q175-K176	200	0.7438	0.0926			1	0.96	self-avoiding statistical-coil, residue-class Ramachandran basin mixture, trans-omega, NeRF backbone, N/CA/C/O/CB representation	20260928	Shrake-Rupley SASA on N/CA/C/O/CB, normalised by extended Gly-X-Gly of the same representation (backbone-level RSA)
P02666	beta-casein	bond			176	K176-A177	200	0.741	0.0883			1	0.975	self-avoiding statistical-coil, residue-class Ramachandran basin mixture, trans-omega, NeRF backbone, N/CA/C/O/CB representation	20260928	Shrake-Rupley SASA on N/CA/C/O/CB, normalised by extended Gly-X-Gly of the same representation (backbone-level RSA)
P02666	beta-casein	bond			177	A177-V178	200	0.7269	0.0998			1	0.95	self-avoiding statistical-coil, residue-class Ramachandran basin mixture, trans-omega, NeRF backbone, N/CA/C/O/CB representation	20260928	Shrake-Rupley SASA on N/CA/C/O/CB, normalised by extended Gly-X-Gly of the same representation (backbone-level RSA)
P02666	beta-casein	bond			178	V178-P179	200	0.7267	0.1021			1	0.97	self-avoiding statistical-coil, residue-class Ramachandran basin mixture, trans-omega, NeRF backbone, N/CA/C/O/CB representation	20260928	Shrake-Rupley SASA on N/CA/C/O/CB, normalised by extended Gly-X-Gly of the same representation (backbone-level RSA)
P02666	beta-casein	bond			179	P179-Y180	200	0.7398	0.0908			1	0.965	self-avoiding statistical-coil, residue-class Ramachandran basin mixture, trans-omega, NeRF backbone, N/CA/C/O/CB representation	20260928	Shrake-Rupley SASA on N/CA/C/O/CB, normalised by extended Gly-X-Gly of the same representation (backbone-level RSA)
P02666	beta-casein	bond			180	Y180-P181	200	0.7392	0.0924			1	0.97	self-avoiding statistical-coil, residue-class Ramachandran basin mixture, trans-omega, NeRF backbone, N/CA/C/O/CB representation	20260928	Shrake-Rupley SASA on N/CA/C/O/CB, normalised by extended Gly-X-Gly of the same representation (backbone-level RSA)
P02666	beta-casein	bond			181	P181-Q182	200	0.7475	0.1005			0.995	0.96	self-avoiding statistical-coil, residue-class Ramachandran basin mixture, trans-omega, NeRF backbone, N/CA/C/O/CB representation	20260928	Shrake-Rupley SASA on N/CA/C/O/CB, normalised by extended Gly-X-Gly of the same representation (backbone-level RSA)
P02666	beta-casein	bond			182	Q182-R183	200	0.7347	0.1006			0.995	0.965	self-avoiding statistical-coil, residue-class Ramachandran basin mixture, trans-omega, NeRF backbone, N/CA/C/O/CB representation	20260928	Shrake-Rupley SASA on N/CA/C/O/CB, normalised by extended Gly-X-Gly of the same representation (backbone-level RSA)
P02666	beta-casein	bond			183	R183-D184	200	0.734	0.1039			0.995	0.955	self-avoiding statistical-coil, residue-class Ramachandran basin mixture, trans-omega, NeRF backbone, N/CA/C/O/CB representation	20260928	Shrake-Rupley SASA on N/CA/C/O/CB, normalised by extended Gly-X-Gly of the same representation (backbone-level RSA)
P02666	beta-casein	bond			184	D184-M185	200	0.7218	0.1118			0.995	0.93	self-avoiding statistical-coil, residue-class Ramachandran basin mixture, trans-omega, NeRF backbone, N/CA/C/O/CB representation	20260928	Shrake-Rupley SASA on N/CA/C/O/CB, normalised by extended Gly-X-Gly of the same representation (backbone-level RSA)
P02666	beta-casein	bond			185	M185-P186	200	0.7234	0.1138			0.99	0.94	self-avoiding statistical-coil, residue-class Ramachandran basin mixture, trans-omega, NeRF backbone, N/CA/C/O/CB representation	20260928	Shrake-Rupley SASA on N/CA/C/O/CB, normalised by extended Gly-X-Gly of the same representation (backbone-level RSA)
P02666	beta-casein	bond			186	P186-I187	200	0.7368	0.1147			0.98	0.94	self-avoiding statistical-coil, residue-class Ramachandran basin mixture, trans-omega, NeRF backbone, N/CA/C/O/CB representation	20260928	Shrake-Rupley SASA on N/CA/C/O/CB, normalised by extended Gly-X-Gly of the same representation (backbone-level RSA)
P02666	beta-casein	bond			187	I187-Q188	200	0.7326	0.1041			0.985	0.955	self-avoiding statistical-coil, residue-class Ramachandran basin mixture, trans-omega, NeRF backbone, N/CA/C/O/CB representation	20260928	Shrake-Rupley SASA on N/CA/C/O/CB, normalised by extended Gly-X-Gly of the same representation (backbone-level RSA)
P02666	beta-casein	bond			188	Q188-A189	200	0.7323	0.1074			0.995	0.95	self-avoiding statistical-coil, residue-class Ramachandran basin mixture, trans-omega, NeRF backbone, N/CA/C/O/CB representation	20260928	Shrake-Rupley SASA on N/CA/C/O/CB, normalised by extended Gly-X-Gly of the same representation (backbone-level RSA)
P02666	beta-casein	bond			189	A189-F190	200	0.7301	0.1031			1	0.955	self-avoiding statistical-coil, residue-class Ramachandran basin mixture, trans-omega, NeRF backbone, N/CA/C/O/CB representation	20260928	Shrake-Rupley SASA on N/CA/C/O/CB, normalised by extended Gly-X-Gly of the same representation (backbone-level RSA)
P02666	beta-casein	bond			190	F190-L191	200	0.7269	0.1091			0.995	0.93	self-avoiding statistical-coil, residue-class Ramachandran basin mixture, trans-omega, NeRF backbone, N/CA/C/O/CB representation	20260928	Shrake-Rupley SASA on N/CA/C/O/CB, normalised by extended Gly-X-Gly of the same representation (backbone-level RSA)
P02666	beta-casein	bond			191	L191-L192	200	0.7264	0.1094			0.98	0.955	self-avoiding statistical-coil, residue-class Ramachandran basin mixture, trans-omega, NeRF backbone, N/CA/C/O/CB representation	20260928	Shrake-Rupley SASA on N/CA/C/O/CB, normalised by extended Gly-X-Gly of the same representation (backbone-level RSA)
P02666	beta-casein	bond			192	L192-Y193	200	0.7398	0.1009			0.995	0.96	self-avoiding statistical-coil, residue-class Ramachandran basin mixture, trans-omega, NeRF backbone, N/CA/C/O/CB representation	20260928	Shrake-Rupley SASA on N/CA/C/O/CB, normalised by extended Gly-X-Gly of the same representation (backbone-level RSA)
P02666	beta-casein	bond			193	Y193-Q194	200	0.7504	0.0876			1	0.975	self-avoiding statistical-coil, residue-class Ramachandran basin mixture, trans-omega, NeRF backbone, N/CA/C/O/CB representation	20260928	Shrake-Rupley SASA on N/CA/C/O/CB, normalised by extended Gly-X-Gly of the same representation (backbone-level RSA)
P02666	beta-casein	bond			194	Q194-E195	200	0.7255	0.1053			0.995	0.945	self-avoiding statistical-coil, residue-class Ramachandran basin mixture, trans-omega, NeRF backbone, N/CA/C/O/CB representation	20260928	Shrake-Rupley SASA on N/CA/C/O/CB, normalised by extended Gly-X-Gly of the same representation (backbone-level RSA)
P02666	beta-casein	bond			195	E195-P196	200	0.7144	0.1227			0.995	0.92	self-avoiding statistical-coil, residue-class Ramachandran basin mixture, trans-omega, NeRF backbone, N/CA/C/O/CB representation	20260928	Shrake-Rupley SASA on N/CA/C/O/CB, normalised by extended Gly-X-Gly of the same representation (backbone-level RSA)
P02666	beta-casein	bond			196	P196-V197	200	0.739	0.1179			0.98	0.94	self-avoiding statistical-coil, residue-class Ramachandran basin mixture, trans-omega, NeRF backbone, N/CA/C/O/CB representation	20260928	Shrake-Rupley SASA on N/CA/C/O/CB, normalised by extended Gly-X-Gly of the same representation (backbone-level RSA)
P02666	beta-casein	bond			197	V197-L198	200	0.7809	0.1047			1	0.97	self-avoiding statistical-coil, residue-class Ramachandran basin mixture, trans-omega, NeRF backbone, N/CA/C/O/CB representation	20260928	Shrake-Rupley SASA on N/CA/C/O/CB, normalised by extended Gly-X-Gly of the same representation (backbone-level RSA)
P02666	beta-casein	bond			198	L198-G199	200	0.728	0.1076			0.99	0.945	self-avoiding statistical-coil, residue-class Ramachandran basin mixture, trans-omega, NeRF backbone, N/CA/C/O/CB representation	20260928	Shrake-Rupley SASA on N/CA/C/O/CB, normalised by extended Gly-X-Gly of the same representation (backbone-level RSA)
P02666	beta-casein	bond			199	G199-P200	200	0.7258	0.103			0.995	0.945	self-avoiding statistical-coil, residue-class Ramachandran basin mixture, trans-omega, NeRF backbone, N/CA/C/O/CB representation	20260928	Shrake-Rupley SASA on N/CA/C/O/CB, normalised by extended Gly-X-Gly of the same representation (backbone-level RSA)
P02666	beta-casein	bond			200	P200-V201	200	0.7914	0.0881			0.995	0.985	self-avoiding statistical-coil, residue-class Ramachandran basin mixture, trans-omega, NeRF backbone, N/CA/C/O/CB representation	20260928	Shrake-Rupley SASA on N/CA/C/O/CB, normalised by extended Gly-X-Gly of the same representation (backbone-level RSA)
P02666	beta-casein	bond			201	V201-R202	200	0.799	0.0834			1	0.985	self-avoiding statistical-coil, residue-class Ramachandran basin mixture, trans-omega, NeRF backbone, N/CA/C/O/CB representation	20260928	Shrake-Rupley SASA on N/CA/C/O/CB, normalised by extended Gly-X-Gly of the same representation (backbone-level RSA)
P02666	beta-casein	bond			202	R202-G203	200	0.7325	0.0962			1	0.965	self-avoiding statistical-coil, residue-class Ramachandran basin mixture, trans-omega, NeRF backbone, N/CA/C/O/CB representation	20260928	Shrake-Rupley SASA on N/CA/C/O/CB, normalised by extended Gly-X-Gly of the same representation (backbone-level RSA)
P02666	beta-casein	bond			203	G203-P204	200	0.7298	0.1071			0.99	0.955	self-avoiding statistical-coil, residue-class Ramachandran basin mixture, trans-omega, NeRF backbone, N/CA/C/O/CB representation	20260928	Shrake-Rupley SASA on N/CA/C/O/CB, normalised by extended Gly-X-Gly of the same representation (backbone-level RSA)
P02666	beta-casein	bond			204	P204-F205	200	0.7884	0.0826			1	0.985	self-avoiding statistical-coil, residue-class Ramachandran basin mixture, trans-omega, NeRF backbone, N/CA/C/O/CB representation	20260928	Shrake-Rupley SASA on N/CA/C/O/CB, normalised by extended Gly-X-Gly of the same representation (backbone-level RSA)
P02666	beta-casein	bond			205	F205-P206	200	0.7566	0.0851			0.995	0.975	self-avoiding statistical-coil, residue-class Ramachandran basin mixture, trans-omega, NeRF backbone, N/CA/C/O/CB representation	20260928	Shrake-Rupley SASA on N/CA/C/O/CB, normalised by extended Gly-X-Gly of the same representation (backbone-level RSA)
P02666	beta-casein	bond			206	P206-I207	200	0.7674	0.0744			1	0.995	self-avoiding statistical-coil, residue-class Ramachandran basin mixture, trans-omega, NeRF backbone, N/CA/C/O/CB representation	20260928	Shrake-Rupley SASA on N/CA/C/O/CB, normalised by extended Gly-X-Gly of the same representation (backbone-level RSA)
P02666	beta-casein	bond			207	I207-I208	200	0.779	0.082			1	0.98	self-avoiding statistical-coil, residue-class Ramachandran basin mixture, trans-omega, NeRF backbone, N/CA/C/O/CB representation	20260928	Shrake-Rupley SASA on N/CA/C/O/CB, normalised by extended Gly-X-Gly of the same representation (backbone-level RSA)
P02666	beta-casein	bond			208	I208-V209	200	1.0193	0.103			1	0.99	self-avoiding statistical-coil, residue-class Ramachandran basin mixture, trans-omega, NeRF backbone, N/CA/C/O/CB representation	20260928	Shrake-Rupley SASA on N/CA/C/O/CB, normalised by extended Gly-X-Gly of the same representation (backbone-level RSA)
P02668	kappa-casein	bond			1	Q1-E2	200	0.9955	0.1143			1	0.99	self-avoiding statistical-coil, residue-class Ramachandran basin mixture, trans-omega, NeRF backbone, N/CA/C/O/CB representation	20260928	Shrake-Rupley SASA on N/CA/C/O/CB, normalised by extended Gly-X-Gly of the same representation (backbone-level RSA)
P02668	kappa-casein	bond			2	E2-Q3	200	0.7561	0.0908			1	0.965	self-avoiding statistical-coil, residue-class Ramachandran basin mixture, trans-omega, NeRF backbone, N/CA/C/O/CB representation	20260928	Shrake-Rupley SASA on N/CA/C/O/CB, normalised by extended Gly-X-Gly of the same representation (backbone-level RSA)
P02668	kappa-casein	bond			3	Q3-N4	200	0.7506	0.0974			0.995	0.955	self-avoiding statistical-coil, residue-class Ramachandran basin mixture, trans-omega, NeRF backbone, N/CA/C/O/CB representation	20260928	Shrake-Rupley SASA on N/CA/C/O/CB, normalised by extended Gly-X-Gly of the same representation (backbone-level RSA)
P02668	kappa-casein	bond			4	N4-Q5	200	0.7456	0.0922			1	0.97	self-avoiding statistical-coil, residue-class Ramachandran basin mixture, trans-omega, NeRF backbone, N/CA/C/O/CB representation	20260928	Shrake-Rupley SASA on N/CA/C/O/CB, normalised by extended Gly-X-Gly of the same representation (backbone-level RSA)
P02668	kappa-casein	bond			5	Q5-E6	200	0.7533	0.0925			0.995	0.975	self-avoiding statistical-coil, residue-class Ramachandran basin mixture, trans-omega, NeRF backbone, N/CA/C/O/CB representation	20260928	Shrake-Rupley SASA on N/CA/C/O/CB, normalised by extended Gly-X-Gly of the same representation (backbone-level RSA)
P02668	kappa-casein	bond			6	E6-Q7	200	0.7287	0.0975			0.995	0.955	self-avoiding statistical-coil, residue-class Ramachandran basin mixture, trans-omega, NeRF backbone, N/CA/C/O/CB representation	20260928	Shrake-Rupley SASA on N/CA/C/O/CB, normalised by extended Gly-X-Gly of the same representation (backbone-level RSA)
P02668	kappa-casein	bond			7	Q7-P8	200	0.7184	0.0978			0.995	0.96	self-avoiding statistical-coil, residue-class Ramachandran basin mixture, trans-omega, NeRF backbone, N/CA/C/O/CB representation	20260928	Shrake-Rupley SASA on N/CA/C/O/CB, normalised by extended Gly-X-Gly of the same representation (backbone-level RSA)
P02668	kappa-casein	bond			8	P8-I9	200	0.7371	0.103			1	0.95	self-avoiding statistical-coil, residue-class Ramachandran basin mixture, trans-omega, NeRF backbone, N/CA/C/O/CB representation	20260928	Shrake-Rupley SASA on N/CA/C/O/CB, normalised by extended Gly-X-Gly of the same representation (backbone-level RSA)
P02668	kappa-casein	bond			9	I9-R10	200	0.7368	0.106			0.99	0.95	self-avoiding statistical-coil, residue-class Ramachandran basin mixture, trans-omega, NeRF backbone, N/CA/C/O/CB representation	20260928	Shrake-Rupley SASA on N/CA/C/O/CB, normalised by extended Gly-X-Gly of the same representation (backbone-level RSA)
P02668	kappa-casein	bond			10	R10-C11	200	0.7367	0.0937			1	0.97	self-avoiding statistical-coil, residue-class Ramachandran basin mixture, trans-omega, NeRF backbone, N/CA/C/O/CB representation	20260928	Shrake-Rupley SASA on N/CA/C/O/CB, normalised by extended Gly-X-Gly of the same representation (backbone-level RSA)
P02668	kappa-casein	bond			11	C11-E12	200	0.7274	0.0948			1	0.965	self-avoiding statistical-coil, residue-class Ramachandran basin mixture, trans-omega, NeRF backbone, N/CA/C/O/CB representation	20260928	Shrake-Rupley SASA on N/CA/C/O/CB, normalised by extended Gly-X-Gly of the same representation (backbone-level RSA)
P02668	kappa-casein	bond			12	E12-K13	200	0.7165	0.103			1	0.955	self-avoiding statistical-coil, residue-class Ramachandran basin mixture, trans-omega, NeRF backbone, N/CA/C/O/CB representation	20260928	Shrake-Rupley SASA on N/CA/C/O/CB, normalised by extended Gly-X-Gly of the same representation (backbone-level RSA)
P02668	kappa-casein	bond			13	K13-D14	200	0.717	0.1123			0.99	0.95	self-avoiding statistical-coil, residue-class Ramachandran basin mixture, trans-omega, NeRF backbone, N/CA/C/O/CB representation	20260928	Shrake-Rupley SASA on N/CA/C/O/CB, normalised by extended Gly-X-Gly of the same representation (backbone-level RSA)
P02668	kappa-casein	bond			14	D14-E15	200	0.716	0.1208			0.99	0.93	self-avoiding statistical-coil, residue-class Ramachandran basin mixture, trans-omega, NeRF backbone, N/CA/C/O/CB representation	20260928	Shrake-Rupley SASA on N/CA/C/O/CB, normalised by extended Gly-X-Gly of the same representation (backbone-level RSA)
P02668	kappa-casein	bond			15	E15-R16	200	0.7019	0.1341			0.985	0.895	self-avoiding statistical-coil, residue-class Ramachandran basin mixture, trans-omega, NeRF backbone, N/CA/C/O/CB representation	20260928	Shrake-Rupley SASA on N/CA/C/O/CB, normalised by extended Gly-X-Gly of the same representation (backbone-level RSA)
P02668	kappa-casein	bond			16	R16-F17	200	0.7037	0.1245			0.98	0.925	self-avoiding statistical-coil, residue-class Ramachandran basin mixture, trans-omega, NeRF backbone, N/CA/C/O/CB representation	20260928	Shrake-Rupley SASA on N/CA/C/O/CB, normalised by extended Gly-X-Gly of the same representation (backbone-level RSA)
P02668	kappa-casein	bond			17	F17-F18	200	0.7218	0.11			0.995	0.95	self-avoiding statistical-coil, residue-class Ramachandran basin mixture, trans-omega, NeRF backbone, N/CA/C/O/CB representation	20260928	Shrake-Rupley SASA on N/CA/C/O/CB, normalised by extended Gly-X-Gly of the same representation (backbone-level RSA)
P02668	kappa-casein	bond			18	F18-S19	200	0.729	0.1143			0.985	0.94	self-avoiding statistical-coil, residue-class Ramachandran basin mixture, trans-omega, NeRF backbone, N/CA/C/O/CB representation	20260928	Shrake-Rupley SASA on N/CA/C/O/CB, normalised by extended Gly-X-Gly of the same representation (backbone-level RSA)
P02668	kappa-casein	bond			19	S19-D20	200	0.7154	0.1099			0.995	0.945	self-avoiding statistical-coil, residue-class Ramachandran basin mixture, trans-omega, NeRF backbone, N/CA/C/O/CB representation	20260928	Shrake-Rupley SASA on N/CA/C/O/CB, normalised by extended Gly-X-Gly of the same representation (backbone-level RSA)
P02668	kappa-casein	bond			20	D20-K21	200	0.719	0.1198			0.98	0.935	self-avoiding statistical-coil, residue-class Ramachandran basin mixture, trans-omega, NeRF backbone, N/CA/C/O/CB representation	20260928	Shrake-Rupley SASA on N/CA/C/O/CB, normalised by extended Gly-X-Gly of the same representation (backbone-level RSA)
P02668	kappa-casein	bond			21	K21-I22	200	0.7368	0.0948			0.995	0.97	self-avoiding statistical-coil, residue-class Ramachandran basin mixture, trans-omega, NeRF backbone, N/CA/C/O/CB representation	20260928	Shrake-Rupley SASA on N/CA/C/O/CB, normalised by extended Gly-X-Gly of the same representation (backbone-level RSA)
P02668	kappa-casein	bond			22	I22-A23	200	0.7261	0.1111			0.995	0.935	self-avoiding statistical-coil, residue-class Ramachandran basin mixture, trans-omega, NeRF backbone, N/CA/C/O/CB representation	20260928	Shrake-Rupley SASA on N/CA/C/O/CB, normalised by extended Gly-X-Gly of the same representation (backbone-level RSA)
P02668	kappa-casein	bond			23	A23-K24	200	0.7192	0.1194			0.98	0.94	self-avoiding statistical-coil, residue-class Ramachandran basin mixture, trans-omega, NeRF backbone, N/CA/C/O/CB representation	20260928	Shrake-Rupley SASA on N/CA/C/O/CB, normalised by extended Gly-X-Gly of the same representation (backbone-level RSA)
P02668	kappa-casein	bond			24	K24-Y25	200	0.7311	0.119			0.985	0.955	self-avoiding statistical-coil, residue-class Ramachandran basin mixture, trans-omega, NeRF backbone, N/CA/C/O/CB representation	20260928	Shrake-Rupley SASA on N/CA/C/O/CB, normalised by extended Gly-X-Gly of the same representation (backbone-level RSA)
P02668	kappa-casein	bond			25	Y25-I26	200	0.7181	0.1046			0.995	0.935	self-avoiding statistical-coil, residue-class Ramachandran basin mixture, trans-omega, NeRF backbone, N/CA/C/O/CB representation	20260928	Shrake-Rupley SASA on N/CA/C/O/CB, normalised by extended Gly-X-Gly of the same representation (backbone-level RSA)
P02668	kappa-casein	bond			26	I26-P27	200	0.7137	0.1031			1	0.945	self-avoiding statistical-coil, residue-class Ramachandran basin mixture, trans-omega, NeRF backbone, N/CA/C/O/CB representation	20260928	Shrake-Rupley SASA on N/CA/C/O/CB, normalised by extended Gly-X-Gly of the same representation (backbone-level RSA)
P02668	kappa-casein	bond			27	P27-I28	200	0.7354	0.1016			0.99	0.965	self-avoiding statistical-coil, residue-class Ramachandran basin mixture, trans-omega, NeRF backbone, N/CA/C/O/CB representation	20260928	Shrake-Rupley SASA on N/CA/C/O/CB, normalised by extended Gly-X-Gly of the same representation (backbone-level RSA)
P02668	kappa-casein	bond			28	I28-Q29	200	0.733	0.098			0.995	0.975	self-avoiding statistical-coil, residue-class Ramachandran basin mixture, trans-omega, NeRF backbone, N/CA/C/O/CB representation	20260928	Shrake-Rupley SASA on N/CA/C/O/CB, normalised by extended Gly-X-Gly of the same representation (backbone-level RSA)
P02668	kappa-casein	bond			29	Q29-Y30	200	0.7288	0.1058			1	0.94	self-avoiding statistical-coil, residue-class Ramachandran basin mixture, trans-omega, NeRF backbone, N/CA/C/O/CB representation	20260928	Shrake-Rupley SASA on N/CA/C/O/CB, normalised by extended Gly-X-Gly of the same representation (backbone-level RSA)
P02668	kappa-casein	bond			30	Y30-V31	200	0.7259	0.1154			0.995	0.935	self-avoiding statistical-coil, residue-class Ramachandran basin mixture, trans-omega, NeRF backbone, N/CA/C/O/CB representation	20260928	Shrake-Rupley SASA on N/CA/C/O/CB, normalised by extended Gly-X-Gly of the same representation (backbone-level RSA)
P02668	kappa-casein	bond			31	V31-L32	200	0.712	0.1234			0.98	0.925	self-avoiding statistical-coil, residue-class Ramachandran basin mixture, trans-omega, NeRF backbone, N/CA/C/O/CB representation	20260928	Shrake-Rupley SASA on N/CA/C/O/CB, normalised by extended Gly-X-Gly of the same representation (backbone-level RSA)
P02668	kappa-casein	bond			32	L32-S33	200	0.713	0.1237			0.985	0.91	self-avoiding statistical-coil, residue-class Ramachandran basin mixture, trans-omega, NeRF backbone, N/CA/C/O/CB representation	20260928	Shrake-Rupley SASA on N/CA/C/O/CB, normalised by extended Gly-X-Gly of the same representation (backbone-level RSA)
P02668	kappa-casein	bond			33	S33-R34	200	0.7258	0.1202			0.99	0.915	self-avoiding statistical-coil, residue-class Ramachandran basin mixture, trans-omega, NeRF backbone, N/CA/C/O/CB representation	20260928	Shrake-Rupley SASA on N/CA/C/O/CB, normalised by extended Gly-X-Gly of the same representation (backbone-level RSA)
P02668	kappa-casein	bond			34	R34-Y35	200	0.7117	0.1083			0.995	0.95	self-avoiding statistical-coil, residue-class Ramachandran basin mixture, trans-omega, NeRF backbone, N/CA/C/O/CB representation	20260928	Shrake-Rupley SASA on N/CA/C/O/CB, normalised by extended Gly-X-Gly of the same representation (backbone-level RSA)
P02668	kappa-casein	bond			35	Y35-P36	200	0.7075	0.1148			0.99	0.925	self-avoiding statistical-coil, residue-class Ramachandran basin mixture, trans-omega, NeRF backbone, N/CA/C/O/CB representation	20260928	Shrake-Rupley SASA on N/CA/C/O/CB, normalised by extended Gly-X-Gly of the same representation (backbone-level RSA)
P02668	kappa-casein	bond			36	P36-S37	200	0.735	0.1029			0.995	0.96	self-avoiding statistical-coil, residue-class Ramachandran basin mixture, trans-omega, NeRF backbone, N/CA/C/O/CB representation	20260928	Shrake-Rupley SASA on N/CA/C/O/CB, normalised by extended Gly-X-Gly of the same representation (backbone-level RSA)
P02668	kappa-casein	bond			37	S37-Y38	200	0.7567	0.109			0.995	0.96	self-avoiding statistical-coil, residue-class Ramachandran basin mixture, trans-omega, NeRF backbone, N/CA/C/O/CB representation	20260928	Shrake-Rupley SASA on N/CA/C/O/CB, normalised by extended Gly-X-Gly of the same representation (backbone-level RSA)
P02668	kappa-casein	bond			38	Y38-G39	200	0.7127	0.128			0.98	0.91	self-avoiding statistical-coil, residue-class Ramachandran basin mixture, trans-omega, NeRF backbone, N/CA/C/O/CB representation	20260928	Shrake-Rupley SASA on N/CA/C/O/CB, normalised by extended Gly-X-Gly of the same representation (backbone-level RSA)
P02668	kappa-casein	bond			39	G39-L40	200	0.6971	0.1242			0.995	0.89	self-avoiding statistical-coil, residue-class Ramachandran basin mixture, trans-omega, NeRF backbone, N/CA/C/O/CB representation	20260928	Shrake-Rupley SASA on N/CA/C/O/CB, normalised by extended Gly-X-Gly of the same representation (backbone-level RSA)
P02668	kappa-casein	bond			40	L40-N41	200	0.7381	0.1117			0.99	0.96	self-avoiding statistical-coil, residue-class Ramachandran basin mixture, trans-omega, NeRF backbone, N/CA/C/O/CB representation	20260928	Shrake-Rupley SASA on N/CA/C/O/CB, normalised by extended Gly-X-Gly of the same representation (backbone-level RSA)
P02668	kappa-casein	bond			41	N41-Y42	200	0.7355	0.0927			0.995	0.975	self-avoiding statistical-coil, residue-class Ramachandran basin mixture, trans-omega, NeRF backbone, N/CA/C/O/CB representation	20260928	Shrake-Rupley SASA on N/CA/C/O/CB, normalised by extended Gly-X-Gly of the same representation (backbone-level RSA)
P02668	kappa-casein	bond			42	Y42-Y43	200	0.7256	0.1009			0.995	0.96	self-avoiding statistical-coil, residue-class Ramachandran basin mixture, trans-omega, NeRF backbone, N/CA/C/O/CB representation	20260928	Shrake-Rupley SASA on N/CA/C/O/CB, normalised by extended Gly-X-Gly of the same representation (backbone-level RSA)
P02668	kappa-casein	bond			43	Y43-Q44	200	0.7307	0.1045			0.99	0.96	self-avoiding statistical-coil, residue-class Ramachandran basin mixture, trans-omega, NeRF backbone, N/CA/C/O/CB representation	20260928	Shrake-Rupley SASA on N/CA/C/O/CB, normalised by extended Gly-X-Gly of the same representation (backbone-level RSA)
P02668	kappa-casein	bond			44	Q44-Q45	200	0.742	0.105			1	0.94	self-avoiding statistical-coil, residue-class Ramachandran basin mixture, trans-omega, NeRF backbone, N/CA/C/O/CB representation	20260928	Shrake-Rupley SASA on N/CA/C/O/CB, normalised by extended Gly-X-Gly of the same representation (backbone-level RSA)
P02668	kappa-casein	bond			45	Q45-K46	200	0.7312	0.1096			0.99	0.945	self-avoiding statistical-coil, residue-class Ramachandran basin mixture, trans-omega, NeRF backbone, N/CA/C/O/CB representation	20260928	Shrake-Rupley SASA on N/CA/C/O/CB, normalised by extended Gly-X-Gly of the same representation (backbone-level RSA)
P02668	kappa-casein	bond			46	K46-P47	200	0.7234	0.1021			0.995	0.97	self-avoiding statistical-coil, residue-class Ramachandran basin mixture, trans-omega, NeRF backbone, N/CA/C/O/CB representation	20260928	Shrake-Rupley SASA on N/CA/C/O/CB, normalised by extended Gly-X-Gly of the same representation (backbone-level RSA)
P02668	kappa-casein	bond			47	P47-V48	200	0.7353	0.1066			1	0.955	self-avoiding statistical-coil, residue-class Ramachandran basin mixture, trans-omega, NeRF backbone, N/CA/C/O/CB representation	20260928	Shrake-Rupley SASA on N/CA/C/O/CB, normalised by extended Gly-X-Gly of the same representation (backbone-level RSA)
P02668	kappa-casein	bond			48	V48-A49	200	0.7391	0.1046			0.99	0.96	self-avoiding statistical-coil, residue-class Ramachandran basin mixture, trans-omega, NeRF backbone, N/CA/C/O/CB representation	20260928	Shrake-Rupley SASA on N/CA/C/O/CB, normalised by extended Gly-X-Gly of the same representation (backbone-level RSA)
P02668	kappa-casein	bond			49	A49-L50	200	0.7399	0.1031			0.99	0.965	self-avoiding statistical-coil, residue-class Ramachandran basin mixture, trans-omega, NeRF backbone, N/CA/C/O/CB representation	20260928	Shrake-Rupley SASA on N/CA/C/O/CB, normalised by extended Gly-X-Gly of the same representation (backbone-level RSA)
P02668	kappa-casein	bond			50	L50-I51	200	0.7309	0.1125			0.995	0.93	self-avoiding statistical-coil, residue-class Ramachandran basin mixture, trans-omega, NeRF backbone, N/CA/C/O/CB representation	20260928	Shrake-Rupley SASA on N/CA/C/O/CB, normalised by extended Gly-X-Gly of the same representation (backbone-level RSA)
P02668	kappa-casein	bond			51	I51-N52	200	0.7236	0.1176			0.985	0.93	self-avoiding statistical-coil, residue-class Ramachandran basin mixture, trans-omega, NeRF backbone, N/CA/C/O/CB representation	20260928	Shrake-Rupley SASA on N/CA/C/O/CB, normalised by extended Gly-X-Gly of the same representation (backbone-level RSA)
P02668	kappa-casein	bond			52	N52-N53	200	0.7322	0.1096			0.995	0.925	self-avoiding statistical-coil, residue-class Ramachandran basin mixture, trans-omega, NeRF backbone, N/CA/C/O/CB representation	20260928	Shrake-Rupley SASA on N/CA/C/O/CB, normalised by extended Gly-X-Gly of the same representation (backbone-level RSA)
P02668	kappa-casein	bond			53	N53-Q54	200	0.7368	0.0998			0.99	0.95	self-avoiding statistical-coil, residue-class Ramachandran basin mixture, trans-omega, NeRF backbone, N/CA/C/O/CB representation	20260928	Shrake-Rupley SASA on N/CA/C/O/CB, normalised by extended Gly-X-Gly of the same representation (backbone-level RSA)
P02668	kappa-casein	bond			54	Q54-F55	200	0.7424	0.1004			1	0.965	self-avoiding statistical-coil, residue-class Ramachandran basin mixture, trans-omega, NeRF backbone, N/CA/C/O/CB representation	20260928	Shrake-Rupley SASA on N/CA/C/O/CB, normalised by extended Gly-X-Gly of the same representation (backbone-level RSA)
P02668	kappa-casein	bond			55	F55-L56	200	0.7276	0.0941			1	0.975	self-avoiding statistical-coil, residue-class Ramachandran basin mixture, trans-omega, NeRF backbone, N/CA/C/O/CB representation	20260928	Shrake-Rupley SASA on N/CA/C/O/CB, normalised by extended Gly-X-Gly of the same representation (backbone-level RSA)
P02668	kappa-casein	bond			56	L56-P57	200	0.7203	0.1019			0.995	0.955	self-avoiding statistical-coil, residue-class Ramachandran basin mixture, trans-omega, NeRF backbone, N/CA/C/O/CB representation	20260928	Shrake-Rupley SASA on N/CA/C/O/CB, normalised by extended Gly-X-Gly of the same representation (backbone-level RSA)
P02668	kappa-casein	bond			57	P57-Y58	200	0.7239	0.106			0.995	0.945	self-avoiding statistical-coil, residue-class Ramachandran basin mixture, trans-omega, NeRF backbone, N/CA/C/O/CB representation	20260928	Shrake-Rupley SASA on N/CA/C/O/CB, normalised by extended Gly-X-Gly of the same representation (backbone-level RSA)
P02668	kappa-casein	bond			58	Y58-P59	200	0.7208	0.1075			0.995	0.94	self-avoiding statistical-coil, residue-class Ramachandran basin mixture, trans-omega, NeRF backbone, N/CA/C/O/CB representation	20260928	Shrake-Rupley SASA on N/CA/C/O/CB, normalised by extended Gly-X-Gly of the same representation (backbone-level RSA)
P02668	kappa-casein	bond			59	P59-Y60	200	0.7305	0.1097			1	0.92	self-avoiding statistical-coil, residue-class Ramachandran basin mixture, trans-omega, NeRF backbone, N/CA/C/O/CB representation	20260928	Shrake-Rupley SASA on N/CA/C/O/CB, normalised by extended Gly-X-Gly of the same representation (backbone-level RSA)
P02668	kappa-casein	bond			60	Y60-Y61	200	0.7267	0.1115			0.99	0.95	self-avoiding statistical-coil, residue-class Ramachandran basin mixture, trans-omega, NeRF backbone, N/CA/C/O/CB representation	20260928	Shrake-Rupley SASA on N/CA/C/O/CB, normalised by extended Gly-X-Gly of the same representation (backbone-level RSA)
P02668	kappa-casein	bond			61	Y61-A62	200	0.7238	0.1157			0.98	0.955	self-avoiding statistical-coil, residue-class Ramachandran basin mixture, trans-omega, NeRF backbone, N/CA/C/O/CB representation	20260928	Shrake-Rupley SASA on N/CA/C/O/CB, normalised by extended Gly-X-Gly of the same representation (backbone-level RSA)
P02668	kappa-casein	bond			62	A62-K63	200	0.7097	0.1132			0.995	0.935	self-avoiding statistical-coil, residue-class Ramachandran basin mixture, trans-omega, NeRF backbone, N/CA/C/O/CB representation	20260928	Shrake-Rupley SASA on N/CA/C/O/CB, normalised by extended Gly-X-Gly of the same representation (backbone-level RSA)
P02668	kappa-casein	bond			63	K63-P64	200	0.7107	0.1116			1	0.92	self-avoiding statistical-coil, residue-class Ramachandran basin mixture, trans-omega, NeRF backbone, N/CA/C/O/CB representation	20260928	Shrake-Rupley SASA on N/CA/C/O/CB, normalised by extended Gly-X-Gly of the same representation (backbone-level RSA)
P02668	kappa-casein	bond			64	P64-A65	200	0.7313	0.1101			0.985	0.95	self-avoiding statistical-coil, residue-class Ramachandran basin mixture, trans-omega, NeRF backbone, N/CA/C/O/CB representation	20260928	Shrake-Rupley SASA on N/CA/C/O/CB, normalised by extended Gly-X-Gly of the same representation (backbone-level RSA)
P02668	kappa-casein	bond			65	A65-A66	200	0.7355	0.1089			0.995	0.935	self-avoiding statistical-coil, residue-class Ramachandran basin mixture, trans-omega, NeRF backbone, N/CA/C/O/CB representation	20260928	Shrake-Rupley SASA on N/CA/C/O/CB, normalised by extended Gly-X-Gly of the same representation (backbone-level RSA)
P02668	kappa-casein	bond			66	A66-V67	200	0.731	0.109			0.99	0.96	self-avoiding statistical-coil, residue-class Ramachandran basin mixture, trans-omega, NeRF backbone, N/CA/C/O/CB representation	20260928	Shrake-Rupley SASA on N/CA/C/O/CB, normalised by extended Gly-X-Gly of the same representation (backbone-level RSA)
P02668	kappa-casein	bond			67	V67-R68	200	0.7204	0.1102			0.995	0.96	self-avoiding statistical-coil, residue-class Ramachandran basin mixture, trans-omega, NeRF backbone, N/CA/C/O/CB representation	20260928	Shrake-Rupley SASA on N/CA/C/O/CB, normalised by extended Gly-X-Gly of the same representation (backbone-level RSA)
P02668	kappa-casein	bond			68	R68-S69	200	0.6974	0.1171			0.995	0.925	self-avoiding statistical-coil, residue-class Ramachandran basin mixture, trans-omega, NeRF backbone, N/CA/C/O/CB representation	20260928	Shrake-Rupley SASA on N/CA/C/O/CB, normalised by extended Gly-X-Gly of the same representation (backbone-level RSA)
P02668	kappa-casein	bond			69	S69-P70	200	0.7006	0.123			0.98	0.915	self-avoiding statistical-coil, residue-class Ramachandran basin mixture, trans-omega, NeRF backbone, N/CA/C/O/CB representation	20260928	Shrake-Rupley SASA on N/CA/C/O/CB, normalised by extended Gly-X-Gly of the same representation (backbone-level RSA)
P02668	kappa-casein	bond			70	P70-A71	200	0.731	0.1009			1	0.965	self-avoiding statistical-coil, residue-class Ramachandran basin mixture, trans-omega, NeRF backbone, N/CA/C/O/CB representation	20260928	Shrake-Rupley SASA on N/CA/C/O/CB, normalised by extended Gly-X-Gly of the same representation (backbone-level RSA)
P02668	kappa-casein	bond			71	A71-Q72	200	0.7249	0.1186			0.985	0.93	self-avoiding statistical-coil, residue-class Ramachandran basin mixture, trans-omega, NeRF backbone, N/CA/C/O/CB representation	20260928	Shrake-Rupley SASA on N/CA/C/O/CB, normalised by extended Gly-X-Gly of the same representation (backbone-level RSA)
P02668	kappa-casein	bond			72	Q72-I73	200	0.7033	0.1279			0.975	0.92	self-avoiding statistical-coil, residue-class Ramachandran basin mixture, trans-omega, NeRF backbone, N/CA/C/O/CB representation	20260928	Shrake-Rupley SASA on N/CA/C/O/CB, normalised by extended Gly-X-Gly of the same representation (backbone-level RSA)
P02668	kappa-casein	bond			73	I73-L74	200	0.7017	0.117			0.99	0.93	self-avoiding statistical-coil, residue-class Ramachandran basin mixture, trans-omega, NeRF backbone, N/CA/C/O/CB representation	20260928	Shrake-Rupley SASA on N/CA/C/O/CB, normalised by extended Gly-X-Gly of the same representation (backbone-level RSA)
P02668	kappa-casein	bond			74	L74-Q75	200	0.7081	0.1207			0.985	0.92	self-avoiding statistical-coil, residue-class Ramachandran basin mixture, trans-omega, NeRF backbone, N/CA/C/O/CB representation	20260928	Shrake-Rupley SASA on N/CA/C/O/CB, normalised by extended Gly-X-Gly of the same representation (backbone-level RSA)
P02668	kappa-casein	bond			75	Q75-W76	200	0.7152	0.1186			0.985	0.94	self-avoiding statistical-coil, residue-class Ramachandran basin mixture, trans-omega, NeRF backbone, N/CA/C/O/CB representation	20260928	Shrake-Rupley SASA on N/CA/C/O/CB, normalised by extended Gly-X-Gly of the same representation (backbone-level RSA)
P02668	kappa-casein	bond			76	W76-Q77	200	0.7249	0.1066			0.995	0.96	self-avoiding statistical-coil, residue-class Ramachandran basin mixture, trans-omega, NeRF backbone, N/CA/C/O/CB representation	20260928	Shrake-Rupley SASA on N/CA/C/O/CB, normalised by extended Gly-X-Gly of the same representation (backbone-level RSA)
P02668	kappa-casein	bond			77	Q77-V78	200	0.7162	0.1115			0.99	0.95	self-avoiding statistical-coil, residue-class Ramachandran basin mixture, trans-omega, NeRF backbone, N/CA/C/O/CB representation	20260928	Shrake-Rupley SASA on N/CA/C/O/CB, normalised by extended Gly-X-Gly of the same representation (backbone-level RSA)
P02668	kappa-casein	bond			78	V78-L79	200	0.7098	0.1226			0.99	0.91	self-avoiding statistical-coil, residue-class Ramachandran basin mixture, trans-omega, NeRF backbone, N/CA/C/O/CB representation	20260928	Shrake-Rupley SASA on N/CA/C/O/CB, normalised by extended Gly-X-Gly of the same representation (backbone-level RSA)
P02668	kappa-casein	bond			79	L79-S80	200	0.7198	0.1206			0.985	0.925	self-avoiding statistical-coil, residue-class Ramachandran basin mixture, trans-omega, NeRF backbone, N/CA/C/O/CB representation	20260928	Shrake-Rupley SASA on N/CA/C/O/CB, normalised by extended Gly-X-Gly of the same representation (backbone-level RSA)
P02668	kappa-casein	bond			80	S80-N81	200	0.7341	0.11			0.99	0.955	self-avoiding statistical-coil, residue-class Ramachandran basin mixture, trans-omega, NeRF backbone, N/CA/C/O/CB representation	20260928	Shrake-Rupley SASA on N/CA/C/O/CB, normalised by extended Gly-X-Gly of the same representation (backbone-level RSA)
P02668	kappa-casein	bond			81	N81-T82	200	0.7384	0.1061			0.99	0.94	self-avoiding statistical-coil, residue-class Ramachandran basin mixture, trans-omega, NeRF backbone, N/CA/C/O/CB representation	20260928	Shrake-Rupley SASA on N/CA/C/O/CB, normalised by extended Gly-X-Gly of the same representation (backbone-level RSA)
P02668	kappa-casein	bond			82	T82-V83	200	0.7166	0.1151			0.98	0.935	self-avoiding statistical-coil, residue-class Ramachandran basin mixture, trans-omega, NeRF backbone, N/CA/C/O/CB representation	20260928	Shrake-Rupley SASA on N/CA/C/O/CB, normalised by extended Gly-X-Gly of the same representation (backbone-level RSA)
P02668	kappa-casein	bond			83	V83-P84	200	0.7127	0.1207			0.99	0.92	self-avoiding statistical-coil, residue-class Ramachandran basin mixture, trans-omega, NeRF backbone, N/CA/C/O/CB representation	20260928	Shrake-Rupley SASA on N/CA/C/O/CB, normalised by extended Gly-X-Gly of the same representation (backbone-level RSA)
P02668	kappa-casein	bond			84	P84-A85	200	0.725	0.1167			0.99	0.95	self-avoiding statistical-coil, residue-class Ramachandran basin mixture, trans-omega, NeRF backbone, N/CA/C/O/CB representation	20260928	Shrake-Rupley SASA on N/CA/C/O/CB, normalised by extended Gly-X-Gly of the same representation (backbone-level RSA)
P02668	kappa-casein	bond			85	A85-K86	200	0.7239	0.1099			0.99	0.935	self-avoiding statistical-coil, residue-class Ramachandran basin mixture, trans-omega, NeRF backbone, N/CA/C/O/CB representation	20260928	Shrake-Rupley SASA on N/CA/C/O/CB, normalised by extended Gly-X-Gly of the same representation (backbone-level RSA)
P02668	kappa-casein	bond			86	K86-S87	200	0.7188	0.1087			0.99	0.945	self-avoiding statistical-coil, residue-class Ramachandran basin mixture, trans-omega, NeRF backbone, N/CA/C/O/CB representation	20260928	Shrake-Rupley SASA on N/CA/C/O/CB, normalised by extended Gly-X-Gly of the same representation (backbone-level RSA)
P02668	kappa-casein	bond			87	S87-C88	200	0.7126	0.124			0.98	0.925	self-avoiding statistical-coil, residue-class Ramachandran basin mixture, trans-omega, NeRF backbone, N/CA/C/O/CB representation	20260928	Shrake-Rupley SASA on N/CA/C/O/CB, normalised by extended Gly-X-Gly of the same representation (backbone-level RSA)
P02668	kappa-casein	bond			88	C88-Q89	200	0.7195	0.1167			0.99	0.925	self-avoiding statistical-coil, residue-class Ramachandran basin mixture, trans-omega, NeRF backbone, N/CA/C/O/CB representation	20260928	Shrake-Rupley SASA on N/CA/C/O/CB, normalised by extended Gly-X-Gly of the same representation (backbone-level RSA)
P02668	kappa-casein	bond			89	Q89-A90	200	0.7278	0.1216			0.98	0.94	self-avoiding statistical-coil, residue-class Ramachandran basin mixture, trans-omega, NeRF backbone, N/CA/C/O/CB representation	20260928	Shrake-Rupley SASA on N/CA/C/O/CB, normalised by extended Gly-X-Gly of the same representation (backbone-level RSA)
P02668	kappa-casein	bond			90	A90-Q91	200	0.7068	0.1289			0.98	0.91	self-avoiding statistical-coil, residue-class Ramachandran basin mixture, trans-omega, NeRF backbone, N/CA/C/O/CB representation	20260928	Shrake-Rupley SASA on N/CA/C/O/CB, normalised by extended Gly-X-Gly of the same representation (backbone-level RSA)
P02668	kappa-casein	bond			91	Q91-P92	200	0.7128	0.1241			0.99	0.915	self-avoiding statistical-coil, residue-class Ramachandran basin mixture, trans-omega, NeRF backbone, N/CA/C/O/CB representation	20260928	Shrake-Rupley SASA on N/CA/C/O/CB, normalised by extended Gly-X-Gly of the same representation (backbone-level RSA)
P02668	kappa-casein	bond			92	P92-T93	200	0.7324	0.1195			0.98	0.945	self-avoiding statistical-coil, residue-class Ramachandran basin mixture, trans-omega, NeRF backbone, N/CA/C/O/CB representation	20260928	Shrake-Rupley SASA on N/CA/C/O/CB, normalised by extended Gly-X-Gly of the same representation (backbone-level RSA)
P02668	kappa-casein	bond			93	T93-T94	200	0.7178	0.121			0.99	0.92	self-avoiding statistical-coil, residue-class Ramachandran basin mixture, trans-omega, NeRF backbone, N/CA/C/O/CB representation	20260928	Shrake-Rupley SASA on N/CA/C/O/CB, normalised by extended Gly-X-Gly of the same representation (backbone-level RSA)
P02668	kappa-casein	bond			94	T94-M95	200	0.7203	0.1141			0.99	0.945	self-avoiding statistical-coil, residue-class Ramachandran basin mixture, trans-omega, NeRF backbone, N/CA/C/O/CB representation	20260928	Shrake-Rupley SASA on N/CA/C/O/CB, normalised by extended Gly-X-Gly of the same representation (backbone-level RSA)
P02668	kappa-casein	bond			95	M95-A96	200	0.7275	0.0999			1	0.965	self-avoiding statistical-coil, residue-class Ramachandran basin mixture, trans-omega, NeRF backbone, N/CA/C/O/CB representation	20260928	Shrake-Rupley SASA on N/CA/C/O/CB, normalised by extended Gly-X-Gly of the same representation (backbone-level RSA)
P02668	kappa-casein	bond			96	A96-R97	200	0.7303	0.1098			0.99	0.945	self-avoiding statistical-coil, residue-class Ramachandran basin mixture, trans-omega, NeRF backbone, N/CA/C/O/CB representation	20260928	Shrake-Rupley SASA on N/CA/C/O/CB, normalised by extended Gly-X-Gly of the same representation (backbone-level RSA)
P02668	kappa-casein	bond			97	R97-H98	200	0.7251	0.1052			0.99	0.945	self-avoiding statistical-coil, residue-class Ramachandran basin mixture, trans-omega, NeRF backbone, N/CA/C/O/CB representation	20260928	Shrake-Rupley SASA on N/CA/C/O/CB, normalised by extended Gly-X-Gly of the same representation (backbone-level RSA)
P02668	kappa-casein	bond			98	H98-P99	200	0.7276	0.0993			0.995	0.955	self-avoiding statistical-coil, residue-class Ramachandran basin mixture, trans-omega, NeRF backbone, N/CA/C/O/CB representation	20260928	Shrake-Rupley SASA on N/CA/C/O/CB, normalised by extended Gly-X-Gly of the same representation (backbone-level RSA)
P02668	kappa-casein	bond			99	P99-H100	200	0.7147	0.1119			0.99	0.94	self-avoiding statistical-coil, residue-class Ramachandran basin mixture, trans-omega, NeRF backbone, N/CA/C/O/CB representation	20260928	Shrake-Rupley SASA on N/CA/C/O/CB, normalised by extended Gly-X-Gly of the same representation (backbone-level RSA)
P02668	kappa-casein	bond			100	H100-P101	200	0.7025	0.1243			0.98	0.92	self-avoiding statistical-coil, residue-class Ramachandran basin mixture, trans-omega, NeRF backbone, N/CA/C/O/CB representation	20260928	Shrake-Rupley SASA on N/CA/C/O/CB, normalised by extended Gly-X-Gly of the same representation (backbone-level RSA)
P02668	kappa-casein	bond			101	P101-H102	200	0.7191	0.1155			0.99	0.925	self-avoiding statistical-coil, residue-class Ramachandran basin mixture, trans-omega, NeRF backbone, N/CA/C/O/CB representation	20260928	Shrake-Rupley SASA on N/CA/C/O/CB, normalised by extended Gly-X-Gly of the same representation (backbone-level RSA)
P02668	kappa-casein	bond			102	H102-L103	200	0.7278	0.1007			1	0.945	self-avoiding statistical-coil, residue-class Ramachandran basin mixture, trans-omega, NeRF backbone, N/CA/C/O/CB representation	20260928	Shrake-Rupley SASA on N/CA/C/O/CB, normalised by extended Gly-X-Gly of the same representation (backbone-level RSA)
P02668	kappa-casein	bond			103	L103-S104	200	0.7329	0.0898			1	0.985	self-avoiding statistical-coil, residue-class Ramachandran basin mixture, trans-omega, NeRF backbone, N/CA/C/O/CB representation	20260928	Shrake-Rupley SASA on N/CA/C/O/CB, normalised by extended Gly-X-Gly of the same representation (backbone-level RSA)
P02668	kappa-casein	bond			104	S104-F105	200	0.7242	0.0996			1	0.955	self-avoiding statistical-coil, residue-class Ramachandran basin mixture, trans-omega, NeRF backbone, N/CA/C/O/CB representation	20260928	Shrake-Rupley SASA on N/CA/C/O/CB, normalised by extended Gly-X-Gly of the same representation (backbone-level RSA)
P02668	kappa-casein	bond			105	F105-M106	200	0.7187	0.1064			0.995	0.94	self-avoiding statistical-coil, residue-class Ramachandran basin mixture, trans-omega, NeRF backbone, N/CA/C/O/CB representation	20260928	Shrake-Rupley SASA on N/CA/C/O/CB, normalised by extended Gly-X-Gly of the same representation (backbone-level RSA)
P02668	kappa-casein	bond			106	M106-A107	200	0.7308	0.112			0.99	0.935	self-avoiding statistical-coil, residue-class Ramachandran basin mixture, trans-omega, NeRF backbone, N/CA/C/O/CB representation	20260928	Shrake-Rupley SASA on N/CA/C/O/CB, normalised by extended Gly-X-Gly of the same representation (backbone-level RSA)
P02668	kappa-casein	bond			107	A107-I108	200	0.7234	0.1041			0.985	0.95	self-avoiding statistical-coil, residue-class Ramachandran basin mixture, trans-omega, NeRF backbone, N/CA/C/O/CB representation	20260928	Shrake-Rupley SASA on N/CA/C/O/CB, normalised by extended Gly-X-Gly of the same representation (backbone-level RSA)
P02668	kappa-casein	bond			108	I108-P109	200	0.702	0.1061			0.995	0.93	self-avoiding statistical-coil, residue-class Ramachandran basin mixture, trans-omega, NeRF backbone, N/CA/C/O/CB representation	20260928	Shrake-Rupley SASA on N/CA/C/O/CB, normalised by extended Gly-X-Gly of the same representation (backbone-level RSA)
P02668	kappa-casein	bond			109	P109-P110	200	0.7234	0.1119			0.995	0.955	self-avoiding statistical-coil, residue-class Ramachandran basin mixture, trans-omega, NeRF backbone, N/CA/C/O/CB representation	20260928	Shrake-Rupley SASA on N/CA/C/O/CB, normalised by extended Gly-X-Gly of the same representation (backbone-level RSA)
P02668	kappa-casein	bond			110	P110-K111	200	0.7482	0.1048			0.985	0.96	self-avoiding statistical-coil, residue-class Ramachandran basin mixture, trans-omega, NeRF backbone, N/CA/C/O/CB representation	20260928	Shrake-Rupley SASA on N/CA/C/O/CB, normalised by extended Gly-X-Gly of the same representation (backbone-level RSA)
P02668	kappa-casein	bond			111	K111-K112	200	0.7313	0.1013			1	0.95	self-avoiding statistical-coil, residue-class Ramachandran basin mixture, trans-omega, NeRF backbone, N/CA/C/O/CB representation	20260928	Shrake-Rupley SASA on N/CA/C/O/CB, normalised by extended Gly-X-Gly of the same representation (backbone-level RSA)
P02668	kappa-casein	bond			112	K112-N113	200	0.7116	0.1113			0.995	0.94	self-avoiding statistical-coil, residue-class Ramachandran basin mixture, trans-omega, NeRF backbone, N/CA/C/O/CB representation	20260928	Shrake-Rupley SASA on N/CA/C/O/CB, normalised by extended Gly-X-Gly of the same representation (backbone-level RSA)
P02668	kappa-casein	bond			113	N113-Q114	200	0.7179	0.1126			0.99	0.94	self-avoiding statistical-coil, residue-class Ramachandran basin mixture, trans-omega, NeRF backbone, N/CA/C/O/CB representation	20260928	Shrake-Rupley SASA on N/CA/C/O/CB, normalised by extended Gly-X-Gly of the same representation (backbone-level RSA)
P02668	kappa-casein	bond			114	Q114-D115	200	0.7274	0.1048			1	0.945	self-avoiding statistical-coil, residue-class Ramachandran basin mixture, trans-omega, NeRF backbone, N/CA/C/O/CB representation	20260928	Shrake-Rupley SASA on N/CA/C/O/CB, normalised by extended Gly-X-Gly of the same representation (backbone-level RSA)
P02668	kappa-casein	bond			115	D115-K116	200	0.7265	0.1129			0.985	0.945	self-avoiding statistical-coil, residue-class Ramachandran basin mixture, trans-omega, NeRF backbone, N/CA/C/O/CB representation	20260928	Shrake-Rupley SASA on N/CA/C/O/CB, normalised by extended Gly-X-Gly of the same representation (backbone-level RSA)
P02668	kappa-casein	bond			116	K116-T117	200	0.7194	0.1199			0.98	0.93	self-avoiding statistical-coil, residue-class Ramachandran basin mixture, trans-omega, NeRF backbone, N/CA/C/O/CB representation	20260928	Shrake-Rupley SASA on N/CA/C/O/CB, normalised by extended Gly-X-Gly of the same representation (backbone-level RSA)
P02668	kappa-casein	bond			117	T117-E118	200	0.7259	0.1224			0.98	0.94	self-avoiding statistical-coil, residue-class Ramachandran basin mixture, trans-omega, NeRF backbone, N/CA/C/O/CB representation	20260928	Shrake-Rupley SASA on N/CA/C/O/CB, normalised by extended Gly-X-Gly of the same representation (backbone-level RSA)
P02668	kappa-casein	bond			118	E118-I119	200	0.7281	0.1011			0.99	0.945	self-avoiding statistical-coil, residue-class Ramachandran basin mixture, trans-omega, NeRF backbone, N/CA/C/O/CB representation	20260928	Shrake-Rupley SASA on N/CA/C/O/CB, normalised by extended Gly-X-Gly of the same representation (backbone-level RSA)
P02668	kappa-casein	bond			119	I119-P120	200	0.7297	0.1059			0.985	0.96	self-avoiding statistical-coil, residue-class Ramachandran basin mixture, trans-omega, NeRF backbone, N/CA/C/O/CB representation	20260928	Shrake-Rupley SASA on N/CA/C/O/CB, normalised by extended Gly-X-Gly of the same representation (backbone-level RSA)
P02668	kappa-casein	bond			120	P120-T121	200	0.7475	0.1054			0.995	0.955	self-avoiding statistical-coil, residue-class Ramachandran basin mixture, trans-omega, NeRF backbone, N/CA/C/O/CB representation	20260928	Shrake-Rupley SASA on N/CA/C/O/CB, normalised by extended Gly-X-Gly of the same representation (backbone-level RSA)
P02668	kappa-casein	bond			121	T121-I122	200	0.7484	0.0933			0.995	0.965	self-avoiding statistical-coil, residue-class Ramachandran basin mixture, trans-omega, NeRF backbone, N/CA/C/O/CB representation	20260928	Shrake-Rupley SASA on N/CA/C/O/CB, normalised by extended Gly-X-Gly of the same representation (backbone-level RSA)
P02668	kappa-casein	bond			122	I122-N123	200	0.7472	0.092			1	0.96	self-avoiding statistical-coil, residue-class Ramachandran basin mixture, trans-omega, NeRF backbone, N/CA/C/O/CB representation	20260928	Shrake-Rupley SASA on N/CA/C/O/CB, normalised by extended Gly-X-Gly of the same representation (backbone-level RSA)
P02668	kappa-casein	bond			123	N123-T124	200	0.7483	0.0984			0.995	0.95	self-avoiding statistical-coil, residue-class Ramachandran basin mixture, trans-omega, NeRF backbone, N/CA/C/O/CB representation	20260928	Shrake-Rupley SASA on N/CA/C/O/CB, normalised by extended Gly-X-Gly of the same representation (backbone-level RSA)
P02668	kappa-casein	bond			124	T124-I125	200	0.7357	0.1063			0.975	0.95	self-avoiding statistical-coil, residue-class Ramachandran basin mixture, trans-omega, NeRF backbone, N/CA/C/O/CB representation	20260928	Shrake-Rupley SASA on N/CA/C/O/CB, normalised by extended Gly-X-Gly of the same representation (backbone-level RSA)
P02668	kappa-casein	bond			125	I125-A126	200	0.7232	0.1157			0.98	0.935	self-avoiding statistical-coil, residue-class Ramachandran basin mixture, trans-omega, NeRF backbone, N/CA/C/O/CB representation	20260928	Shrake-Rupley SASA on N/CA/C/O/CB, normalised by extended Gly-X-Gly of the same representation (backbone-level RSA)
P02668	kappa-casein	bond			126	A126-S127	200	0.7655	0.0996			0.995	0.97	self-avoiding statistical-coil, residue-class Ramachandran basin mixture, trans-omega, NeRF backbone, N/CA/C/O/CB representation	20260928	Shrake-Rupley SASA on N/CA/C/O/CB, normalised by extended Gly-X-Gly of the same representation (backbone-level RSA)
P02668	kappa-casein	bond			127	S127-G128	200	0.7629	0.0848			1	0.98	self-avoiding statistical-coil, residue-class Ramachandran basin mixture, trans-omega, NeRF backbone, N/CA/C/O/CB representation	20260928	Shrake-Rupley SASA on N/CA/C/O/CB, normalised by extended Gly-X-Gly of the same representation (backbone-level RSA)
P02668	kappa-casein	bond			128	G128-E129	200	0.7218	0.0967			0.995	0.965	self-avoiding statistical-coil, residue-class Ramachandran basin mixture, trans-omega, NeRF backbone, N/CA/C/O/CB representation	20260928	Shrake-Rupley SASA on N/CA/C/O/CB, normalised by extended Gly-X-Gly of the same representation (backbone-level RSA)
P02668	kappa-casein	bond			129	E129-P130	200	0.7349	0.1188			0.99	0.945	self-avoiding statistical-coil, residue-class Ramachandran basin mixture, trans-omega, NeRF backbone, N/CA/C/O/CB representation	20260928	Shrake-Rupley SASA on N/CA/C/O/CB, normalised by extended Gly-X-Gly of the same representation (backbone-level RSA)
P02668	kappa-casein	bond			130	P130-T131	200	0.7391	0.1201			0.99	0.93	self-avoiding statistical-coil, residue-class Ramachandran basin mixture, trans-omega, NeRF backbone, N/CA/C/O/CB representation	20260928	Shrake-Rupley SASA on N/CA/C/O/CB, normalised by extended Gly-X-Gly of the same representation (backbone-level RSA)
P02668	kappa-casein	bond			131	T131-S132	200	0.737	0.1026			1	0.96	self-avoiding statistical-coil, residue-class Ramachandran basin mixture, trans-omega, NeRF backbone, N/CA/C/O/CB representation	20260928	Shrake-Rupley SASA on N/CA/C/O/CB, normalised by extended Gly-X-Gly of the same representation (backbone-level RSA)
P02668	kappa-casein	bond			132	S132-T133	200	0.7249	0.1055			0.99	0.945	self-avoiding statistical-coil, residue-class Ramachandran basin mixture, trans-omega, NeRF backbone, N/CA/C/O/CB representation	20260928	Shrake-Rupley SASA on N/CA/C/O/CB, normalised by extended Gly-X-Gly of the same representation (backbone-level RSA)
P02668	kappa-casein	bond			133	T133-P134	200	0.7314	0.102			0.985	0.96	self-avoiding statistical-coil, residue-class Ramachandran basin mixture, trans-omega, NeRF backbone, N/CA/C/O/CB representation	20260928	Shrake-Rupley SASA on N/CA/C/O/CB, normalised by extended Gly-X-Gly of the same representation (backbone-level RSA)
P02668	kappa-casein	bond			134	P134-T135	200	0.7483	0.099			0.995	0.955	self-avoiding statistical-coil, residue-class Ramachandran basin mixture, trans-omega, NeRF backbone, N/CA/C/O/CB representation	20260928	Shrake-Rupley SASA on N/CA/C/O/CB, normalised by extended Gly-X-Gly of the same representation (backbone-level RSA)
P02668	kappa-casein	bond			135	T135-T136	200	0.7329	0.1017			0.995	0.96	self-avoiding statistical-coil, residue-class Ramachandran basin mixture, trans-omega, NeRF backbone, N/CA/C/O/CB representation	20260928	Shrake-Rupley SASA on N/CA/C/O/CB, normalised by extended Gly-X-Gly of the same representation (backbone-level RSA)
P02668	kappa-casein	bond			136	T136-E137	200	0.7309	0.0935			0.995	0.975	self-avoiding statistical-coil, residue-class Ramachandran basin mixture, trans-omega, NeRF backbone, N/CA/C/O/CB representation	20260928	Shrake-Rupley SASA on N/CA/C/O/CB, normalised by extended Gly-X-Gly of the same representation (backbone-level RSA)
P02668	kappa-casein	bond			137	E137-A138	200	0.7365	0.1006			0.995	0.955	self-avoiding statistical-coil, residue-class Ramachandran basin mixture, trans-omega, NeRF backbone, N/CA/C/O/CB representation	20260928	Shrake-Rupley SASA on N/CA/C/O/CB, normalised by extended Gly-X-Gly of the same representation (backbone-level RSA)
P02668	kappa-casein	bond			138	A138-V139	200	0.7318	0.1059			0.985	0.965	self-avoiding statistical-coil, residue-class Ramachandran basin mixture, trans-omega, NeRF backbone, N/CA/C/O/CB representation	20260928	Shrake-Rupley SASA on N/CA/C/O/CB, normalised by extended Gly-X-Gly of the same representation (backbone-level RSA)
P02668	kappa-casein	bond			139	V139-E140	200	0.7293	0.1036			0.99	0.96	self-avoiding statistical-coil, residue-class Ramachandran basin mixture, trans-omega, NeRF backbone, N/CA/C/O/CB representation	20260928	Shrake-Rupley SASA on N/CA/C/O/CB, normalised by extended Gly-X-Gly of the same representation (backbone-level RSA)
P02668	kappa-casein	bond			140	E140-S141	200	0.7376	0.0992			1	0.95	self-avoiding statistical-coil, residue-class Ramachandran basin mixture, trans-omega, NeRF backbone, N/CA/C/O/CB representation	20260928	Shrake-Rupley SASA on N/CA/C/O/CB, normalised by extended Gly-X-Gly of the same representation (backbone-level RSA)
P02668	kappa-casein	bond			141	S141-T142	200	0.7429	0.0994			0.995	0.965	self-avoiding statistical-coil, residue-class Ramachandran basin mixture, trans-omega, NeRF backbone, N/CA/C/O/CB representation	20260928	Shrake-Rupley SASA on N/CA/C/O/CB, normalised by extended Gly-X-Gly of the same representation (backbone-level RSA)
P02668	kappa-casein	bond			142	T142-V143	200	0.7304	0.1113			0.995	0.935	self-avoiding statistical-coil, residue-class Ramachandran basin mixture, trans-omega, NeRF backbone, N/CA/C/O/CB representation	20260928	Shrake-Rupley SASA on N/CA/C/O/CB, normalised by extended Gly-X-Gly of the same representation (backbone-level RSA)
P02668	kappa-casein	bond			143	V143-A144	200	0.7344	0.1094			0.995	0.94	self-avoiding statistical-coil, residue-class Ramachandran basin mixture, trans-omega, NeRF backbone, N/CA/C/O/CB representation	20260928	Shrake-Rupley SASA on N/CA/C/O/CB, normalised by extended Gly-X-Gly of the same representation (backbone-level RSA)
P02668	kappa-casein	bond			144	A144-T145	200	0.7383	0.095			1	0.965	self-avoiding statistical-coil, residue-class Ramachandran basin mixture, trans-omega, NeRF backbone, N/CA/C/O/CB representation	20260928	Shrake-Rupley SASA on N/CA/C/O/CB, normalised by extended Gly-X-Gly of the same representation (backbone-level RSA)
P02668	kappa-casein	bond			145	T145-L146	200	0.7321	0.0986			0.995	0.965	self-avoiding statistical-coil, residue-class Ramachandran basin mixture, trans-omega, NeRF backbone, N/CA/C/O/CB representation	20260928	Shrake-Rupley SASA on N/CA/C/O/CB, normalised by extended Gly-X-Gly of the same representation (backbone-level RSA)
P02668	kappa-casein	bond			146	L146-E147	200	0.7399	0.1035			0.99	0.965	self-avoiding statistical-coil, residue-class Ramachandran basin mixture, trans-omega, NeRF backbone, N/CA/C/O/CB representation	20260928	Shrake-Rupley SASA on N/CA/C/O/CB, normalised by extended Gly-X-Gly of the same representation (backbone-level RSA)
P02668	kappa-casein	bond			147	E147-D148	200	0.7482	0.098			1	0.95	self-avoiding statistical-coil, residue-class Ramachandran basin mixture, trans-omega, NeRF backbone, N/CA/C/O/CB representation	20260928	Shrake-Rupley SASA on N/CA/C/O/CB, normalised by extended Gly-X-Gly of the same representation (backbone-level RSA)
P02668	kappa-casein	bond			148	D148-S149	200	0.7292	0.0908			1	0.965	self-avoiding statistical-coil, residue-class Ramachandran basin mixture, trans-omega, NeRF backbone, N/CA/C/O/CB representation	20260928	Shrake-Rupley SASA on N/CA/C/O/CB, normalised by extended Gly-X-Gly of the same representation (backbone-level RSA)
P02668	kappa-casein	bond			149	S149-P150	200	0.7271	0.094			0.995	0.965	self-avoiding statistical-coil, residue-class Ramachandran basin mixture, trans-omega, NeRF backbone, N/CA/C/O/CB representation	20260928	Shrake-Rupley SASA on N/CA/C/O/CB, normalised by extended Gly-X-Gly of the same representation (backbone-level RSA)
P02668	kappa-casein	bond			150	P150-E151	200	0.7521	0.0902			1	0.975	self-avoiding statistical-coil, residue-class Ramachandran basin mixture, trans-omega, NeRF backbone, N/CA/C/O/CB representation	20260928	Shrake-Rupley SASA on N/CA/C/O/CB, normalised by extended Gly-X-Gly of the same representation (backbone-level RSA)
P02668	kappa-casein	bond			151	E151-V152	200	0.7518	0.095			0.995	0.965	self-avoiding statistical-coil, residue-class Ramachandran basin mixture, trans-omega, NeRF backbone, N/CA/C/O/CB representation	20260928	Shrake-Rupley SASA on N/CA/C/O/CB, normalised by extended Gly-X-Gly of the same representation (backbone-level RSA)
P02668	kappa-casein	bond			152	V152-I153	200	0.741	0.0942			1	0.965	self-avoiding statistical-coil, residue-class Ramachandran basin mixture, trans-omega, NeRF backbone, N/CA/C/O/CB representation	20260928	Shrake-Rupley SASA on N/CA/C/O/CB, normalised by extended Gly-X-Gly of the same representation (backbone-level RSA)
P02668	kappa-casein	bond			153	I153-E154	200	0.7479	0.0878			1	0.975	self-avoiding statistical-coil, residue-class Ramachandran basin mixture, trans-omega, NeRF backbone, N/CA/C/O/CB representation	20260928	Shrake-Rupley SASA on N/CA/C/O/CB, normalised by extended Gly-X-Gly of the same representation (backbone-level RSA)
P02668	kappa-casein	bond			154	E154-S155	200	0.7357	0.0927			0.995	0.97	self-avoiding statistical-coil, residue-class Ramachandran basin mixture, trans-omega, NeRF backbone, N/CA/C/O/CB representation	20260928	Shrake-Rupley SASA on N/CA/C/O/CB, normalised by extended Gly-X-Gly of the same representation (backbone-level RSA)
P02668	kappa-casein	bond			155	S155-P156	200	0.7111	0.107			0.99	0.94	self-avoiding statistical-coil, residue-class Ramachandran basin mixture, trans-omega, NeRF backbone, N/CA/C/O/CB representation	20260928	Shrake-Rupley SASA on N/CA/C/O/CB, normalised by extended Gly-X-Gly of the same representation (backbone-level RSA)
P02668	kappa-casein	bond			156	P156-P157	200	0.73	0.119			0.99	0.935	self-avoiding statistical-coil, residue-class Ramachandran basin mixture, trans-omega, NeRF backbone, N/CA/C/O/CB representation	20260928	Shrake-Rupley SASA on N/CA/C/O/CB, normalised by extended Gly-X-Gly of the same representation (backbone-level RSA)
P02668	kappa-casein	bond			157	P157-E158	200	0.7499	0.102			0.995	0.965	self-avoiding statistical-coil, residue-class Ramachandran basin mixture, trans-omega, NeRF backbone, N/CA/C/O/CB representation	20260928	Shrake-Rupley SASA on N/CA/C/O/CB, normalised by extended Gly-X-Gly of the same representation (backbone-level RSA)
P02668	kappa-casein	bond			158	E158-I159	200	0.736	0.095			1	0.95	self-avoiding statistical-coil, residue-class Ramachandran basin mixture, trans-omega, NeRF backbone, N/CA/C/O/CB representation	20260928	Shrake-Rupley SASA on N/CA/C/O/CB, normalised by extended Gly-X-Gly of the same representation (backbone-level RSA)
P02668	kappa-casein	bond			159	I159-N160	200	0.7341	0.1029			0.99	0.96	self-avoiding statistical-coil, residue-class Ramachandran basin mixture, trans-omega, NeRF backbone, N/CA/C/O/CB representation	20260928	Shrake-Rupley SASA on N/CA/C/O/CB, normalised by extended Gly-X-Gly of the same representation (backbone-level RSA)
P02668	kappa-casein	bond			160	N160-T161	200	0.7421	0.1056			0.99	0.98	self-avoiding statistical-coil, residue-class Ramachandran basin mixture, trans-omega, NeRF backbone, N/CA/C/O/CB representation	20260928	Shrake-Rupley SASA on N/CA/C/O/CB, normalised by extended Gly-X-Gly of the same representation (backbone-level RSA)
P02668	kappa-casein	bond			161	T161-V162	200	0.7331	0.1072			0.985	0.965	self-avoiding statistical-coil, residue-class Ramachandran basin mixture, trans-omega, NeRF backbone, N/CA/C/O/CB representation	20260928	Shrake-Rupley SASA on N/CA/C/O/CB, normalised by extended Gly-X-Gly of the same representation (backbone-level RSA)
P02668	kappa-casein	bond			162	V162-Q163	200	0.7412	0.1033			0.99	0.95	self-avoiding statistical-coil, residue-class Ramachandran basin mixture, trans-omega, NeRF backbone, N/CA/C/O/CB representation	20260928	Shrake-Rupley SASA on N/CA/C/O/CB, normalised by extended Gly-X-Gly of the same representation (backbone-level RSA)
P02668	kappa-casein	bond			163	Q163-V164	200	0.7513	0.1018			0.995	0.955	self-avoiding statistical-coil, residue-class Ramachandran basin mixture, trans-omega, NeRF backbone, N/CA/C/O/CB representation	20260928	Shrake-Rupley SASA on N/CA/C/O/CB, normalised by extended Gly-X-Gly of the same representation (backbone-level RSA)
P02668	kappa-casein	bond			164	V164-T165	200	0.7525	0.0916			1	0.975	self-avoiding statistical-coil, residue-class Ramachandran basin mixture, trans-omega, NeRF backbone, N/CA/C/O/CB representation	20260928	Shrake-Rupley SASA on N/CA/C/O/CB, normalised by extended Gly-X-Gly of the same representation (backbone-level RSA)
P02668	kappa-casein	bond			165	T165-S166	200	0.7549	0.0831			0.995	0.985	self-avoiding statistical-coil, residue-class Ramachandran basin mixture, trans-omega, NeRF backbone, N/CA/C/O/CB representation	20260928	Shrake-Rupley SASA on N/CA/C/O/CB, normalised by extended Gly-X-Gly of the same representation (backbone-level RSA)
P02668	kappa-casein	bond			166	S166-T167	200	0.7574	0.0856			0.995	0.99	self-avoiding statistical-coil, residue-class Ramachandran basin mixture, trans-omega, NeRF backbone, N/CA/C/O/CB representation	20260928	Shrake-Rupley SASA on N/CA/C/O/CB, normalised by extended Gly-X-Gly of the same representation (backbone-level RSA)
P02668	kappa-casein	bond			167	T167-A168	200	0.7729	0.069			1	0.995	self-avoiding statistical-coil, residue-class Ramachandran basin mixture, trans-omega, NeRF backbone, N/CA/C/O/CB representation	20260928	Shrake-Rupley SASA on N/CA/C/O/CB, normalised by extended Gly-X-Gly of the same representation (backbone-level RSA)
P02668	kappa-casein	bond			168	A168-V169	200	1.0251	0.098			1	1	self-avoiding statistical-coil, residue-class Ramachandran basin mixture, trans-omega, NeRF backbone, N/CA/C/O/CB representation	20260928	Shrake-Rupley SASA on N/CA/C/O/CB, normalised by extended Gly-X-Gly of the same representation (backbone-level RSA)

### Sheet: S26_casein_plddt_profiles
accession	protein	uniprot_position	residue	mature_position	plddt	confidence_band
P02662	alpha-S1-casein	1	M		66.19	low
P02662	alpha-S1-casein	2	K		76.38	confident
P02662	alpha-S1-casein	3	L		78.56	confident
P02662	alpha-S1-casein	4	L		81	confident
P02662	alpha-S1-casein	5	I		82.81	confident
P02662	alpha-S1-casein	6	L		85.75	confident
P02662	alpha-S1-casein	7	T		85.19	confident
P02662	alpha-S1-casein	8	C		81.81	confident
P02662	alpha-S1-casein	9	L		86.25	confident
P02662	alpha-S1-casein	10	V		87	confident
P02662	alpha-S1-casein	11	A		83.56	confident
P02662	alpha-S1-casein	12	V		80.88	confident
P02662	alpha-S1-casein	13	A		77.31	confident
P02662	alpha-S1-casein	14	L		76.69	confident
P02662	alpha-S1-casein	15	A		70.5	confident
P02662	alpha-S1-casein	16	R	1	57.06	low
P02662	alpha-S1-casein	17	P	2	57.72	low
P02662	alpha-S1-casein	18	K	3	51.31	low
P02662	alpha-S1-casein	19	H	4	51.38	low
P02662	alpha-S1-casein	20	P	5	49.06	very_low
P02662	alpha-S1-casein	21	I	6	51.88	low
P02662	alpha-S1-casein	22	K	7	44.25	very_low
P02662	alpha-S1-casein	23	H	8	39.06	very_low
P02662	alpha-S1-casein	24	Q	9	42.09	very_low
P02662	alpha-S1-casein	25	G	10	37.91	very_low
P02662	alpha-S1-casein	26	L	11	43.06	very_low
P02662	alpha-S1-casein	27	P	12	37.47	very_low
P02662	alpha-S1-casein	28	Q	13	45.47	very_low
P02662	alpha-S1-casein	29	E	14	46.34	very_low
P02662	alpha-S1-casein	30	V	15	46.69	very_low
P02662	alpha-S1-casein	31	L	16	47.59	very_low
P02662	alpha-S1-casein	32	N	17	47.84	very_low
P02662	alpha-S1-casein	33	E	18	49.66	very_low
P02662	alpha-S1-casein	34	N	19	45.38	very_low
P02662	alpha-S1-casein	35	L	20	48.72	very_low
P02662	alpha-S1-casein	36	L	21	47.16	very_low
P02662	alpha-S1-casein	37	R	22	43.16	very_low
P02662	alpha-S1-casein	38	F	23	43.91	very_low
P02662	alpha-S1-casein	39	F	24	40.97	very_low
P02662	alpha-S1-casein	40	V	25	40	very_low
P02662	alpha-S1-casein	41	A	26	35.16	very_low
P02662	alpha-S1-casein	42	P	27	40.16	very_low
P02662	alpha-S1-casein	43	F	28	42.12	very_low
P02662	alpha-S1-casein	44	P	29	43.94	very_low
P02662	alpha-S1-casein	45	E	30	41.53	very_low
P02662	alpha-S1-casein	46	V	31	43.47	very_low
P02662	alpha-S1-casein	47	F	32	40.03	very_low
P02662	alpha-S1-casein	48	G	33	38	very_low
P02662	alpha-S1-casein	49	K	34	41.84	very_low
P02662	alpha-S1-casein	50	E	35	47.81	very_low
P02662	alpha-S1-casein	51	K	36	39.88	very_low
P02662	alpha-S1-casein	52	V	37	46.16	very_low
P02662	alpha-S1-casein	53	N	38	47.78	very_low
P02662	alpha-S1-casein	54	E	39	49.38	very_low
P02662	alpha-S1-casein	55	L	40	46.88	very_low
P02662	alpha-S1-casein	56	S	41	45.56	very_low
P02662	alpha-S1-casein	57	K	42	48.66	very_low
P02662	alpha-S1-casein	58	D	43	45.09	very_low
P02662	alpha-S1-casein	59	I	44	47.09	very_low
P02662	alpha-S1-casein	60	G	45	37.09	very_low
P02662	alpha-S1-casein	61	S	46	41.47	very_low
P02662	alpha-S1-casein	62	E	47	43.97	very_low
P02662	alpha-S1-casein	63	S	48	41.09	very_low
P02662	alpha-S1-casein	64	T	49	40.81	very_low
P02662	alpha-S1-casein	65	E	50	39.44	very_low
P02662	alpha-S1-casein	66	D	51	44.19	very_low
P02662	alpha-S1-casein	67	Q	52	41.62	very_low
P02662	alpha-S1-casein	68	A	53	43.84	very_low
P02662	alpha-S1-casein	69	M	54	38.53	very_low
P02662	alpha-S1-casein	70	E	55	45.34	very_low
P02662	alpha-S1-casein	71	D	56	38.84	very_low
P02662	alpha-S1-casein	72	I	57	49.56	very_low
P02662	alpha-S1-casein	73	K	58	41.97	very_low
P02662	alpha-S1-casein	74	Q	59	41.16	very_low
P02662	alpha-S1-casein	75	M	60	37.59	very_low
P02662	alpha-S1-casein	76	E	61	38.97	very_low
P02662	alpha-S1-casein	77	A	62	41.66	very_low
P02662	alpha-S1-casein	78	E	63	38.91	very_low
P02662	alpha-S1-casein	79	S	64	33.88	very_low
P02662	alpha-S1-casein	80	I	65	38.25	very_low
P02662	alpha-S1-casein	81	S	66	34.25	very_low
P02662	alpha-S1-casein	82	S	67	39.09	very_low
P02662	alpha-S1-casein	83	S	68	41.5	very_low
P02662	alpha-S1-casein	84	E	69	46.41	very_low
P02662	alpha-S1-casein	85	E	70	40.97	very_low
P02662	alpha-S1-casein	86	I	71	58.44	low
P02662	alpha-S1-casein	87	V	72	47.38	very_low
P02662	alpha-S1-casein	88	P	73	49.78	very_low
P02662	alpha-S1-casein	89	N	74	42.34	very_low
P02662	alpha-S1-casein	90	S	75	39.62	very_low
P02662	alpha-S1-casein	91	V	76	46.5	very_low
P02662	alpha-S1-casein	92	E	77	44.97	very_low
P02662	alpha-S1-casein	93	Q	78	38.69	very_low
P02662	alpha-S1-casein	94	K	79	47.38	very_low
P02662	alpha-S1-casein	95	H	80	40.34	very_low
P02662	alpha-S1-casein	96	I	81	48.59	very_low
P02662	alpha-S1-casein	97	Q	82	48.91	very_low
P02662	alpha-S1-casein	98	K	83	48.47	very_low
P02662	alpha-S1-casein	99	E	84	54.03	low
P02662	alpha-S1-casein	100	D	85	55	low
P02662	alpha-S1-casein	101	V	86	55.78	low
P02662	alpha-S1-casein	102	P	87	55.88	low
P02662	alpha-S1-casein	103	S	88	59.12	low
P02662	alpha-S1-casein	104	E	89	66.62	low
P02662	alpha-S1-casein	105	R	90	65.25	low
P02662	alpha-S1-casein	106	Y	91	65.62	low
P02662	alpha-S1-casein	107	L	92	72.88	confident
P02662	alpha-S1-casein	108	G	93	76.19	confident
P02662	alpha-S1-casein	109	Y	94	70.94	confident
P02662	alpha-S1-casein	110	L	95	75.62	confident
P02662	alpha-S1-casein	111	E	96	80.19	confident
P02662	alpha-S1-casein	112	Q	97	74.06	confident
P02662	alpha-S1-casein	113	L	98	74.69	confident
P02662	alpha-S1-casein	114	L	99	76.75	confident
P02662	alpha-S1-casein	115	R	100	77.06	confident
P02662	alpha-S1-casein	116	L	101	68.94	low
P02662	alpha-S1-casein	117	K	102	68.94	low
P02662	alpha-S1-casein	118	K	103	68.5	low
P02662	alpha-S1-casein	119	Y	104	58.31	low
P02662	alpha-S1-casein	120	K	105	57.56	low
P02662	alpha-S1-casein	121	V	106	54.28	low
P02662	alpha-S1-casein	122	P	107	52	low
P02662	alpha-S1-casein	123	Q	108	49.97	very_low
P02662	alpha-S1-casein	124	L	109	48.19	very_low
P02662	alpha-S1-casein	125	E	110	49.03	very_low
P02662	alpha-S1-casein	126	I	111	49.44	very_low
P02662	alpha-S1-casein	127	V	112	46.03	very_low
P02662	alpha-S1-casein	128	P	113	46.06	very_low
P02662	alpha-S1-casein	129	N	114	46.34	very_low
P02662	alpha-S1-casein	130	S	115	52.41	low
P02662	alpha-S1-casein	131	A	116	49.53	very_low
P02662	alpha-S1-casein	132	E	117	51.69	low
P02662	alpha-S1-casein	133	E	118	53.94	low
P02662	alpha-S1-casein	134	R	119	54.12	low
P02662	alpha-S1-casein	135	L	120	52.12	low
P02662	alpha-S1-casein	136	H	121	48.38	very_low
P02662	alpha-S1-casein	137	S	122	49.38	very_low
P02662	alpha-S1-casein	138	M	123	46.12	very_low
P02662	alpha-S1-casein	139	K	124	54.69	low
P02662	alpha-S1-casein	140	E	125	53.62	low
P02662	alpha-S1-casein	141	G	126	42.88	very_low
P02662	alpha-S1-casein	142	I	127	43.56	very_low
P02662	alpha-S1-casein	143	H	128	39.72	very_low
P02662	alpha-S1-casein	144	A	129	43.47	very_low
P02662	alpha-S1-casein	145	Q	130	35.69	very_low
P02662	alpha-S1-casein	146	Q	131	42.88	very_low
P02662	alpha-S1-casein	147	K	132	35.66	very_low
P02662	alpha-S1-casein	148	E	133	43.22	very_low
P02662	alpha-S1-casein	149	P	134	40.91	very_low
P02662	alpha-S1-casein	150	M	135	37.59	very_low
P02662	alpha-S1-casein	151	I	136	48.59	very_low
P02662	alpha-S1-casein	152	G	137	37.78	very_low
P02662	alpha-S1-casein	153	V	138	48.31	very_low
P02662	alpha-S1-casein	154	N	139	49.34	very_low
P02662	alpha-S1-casein	155	Q	140	53.25	low
P02662	alpha-S1-casein	156	E	141	49	very_low
P02662	alpha-S1-casein	157	L	142	51.41	low
P02662	alpha-S1-casein	158	A	143	45.62	very_low
P02662	alpha-S1-casein	159	Y	144	45.66	very_low
P02662	alpha-S1-casein	160	F	145	47.44	very_low
P02662	alpha-S1-casein	161	Y	146	46.5	very_low
P02662	alpha-S1-casein	162	P	147	49.59	very_low
P02662	alpha-S1-casein	163	E	148	49.72	very_low
P02662	alpha-S1-casein	164	L	149	47.84	very_low
P02662	alpha-S1-casein	165	F	150	43.97	very_low
P02662	alpha-S1-casein	166	R	151	47.72	very_low
P02662	alpha-S1-casein	167	Q	152	47.28	very_low
P02662	alpha-S1-casein	168	F	153	45.06	very_low
P02662	alpha-S1-casein	169	Y	154	45.53	very_low
P02662	alpha-S1-casein	170	Q	155	47.34	very_low
P02662	alpha-S1-casein	171	L	156	45.81	very_low
P02662	alpha-S1-casein	172	D	157	43.19	very_low
P02662	alpha-S1-casein	173	A	158	42.41	very_low
P02662	alpha-S1-casein	174	Y	159	40.25	very_low
P02662	alpha-S1-casein	175	P	160	44.03	very_low
P02662	alpha-S1-casein	176	S	161	41.53	very_low
P02662	alpha-S1-casein	177	G	162	40.59	very_low
P02662	alpha-S1-casein	178	A	163	42.34	very_low
P02662	alpha-S1-casein	179	W	164	44.53	very_low
P02662	alpha-S1-casein	180	Y	165	42.91	very_low
P02662	alpha-S1-casein	181	Y	166	42.06	very_low
P02662	alpha-S1-casein	182	V	167	48.59	very_low
P02662	alpha-S1-casein	183	P	168	49.88	very_low
P02662	alpha-S1-casein	184	L	169	45.09	very_low
P02662	alpha-S1-casein	185	G	170	40.41	very_low
P02662	alpha-S1-casein	186	T	171	46.81	very_low
P02662	alpha-S1-casein	187	Q	172	47.09	very_low
P02662	alpha-S1-casein	188	Y	173	39.09	very_low
P02662	alpha-S1-casein	189	T	174	48.03	very_low
P02662	alpha-S1-casein	190	D	175	47.47	very_low
P02662	alpha-S1-casein	191	A	176	51.12	low
P02662	alpha-S1-casein	192	P	177	48.25	very_low
P02662	alpha-S1-casein	193	S	178	48.06	very_low
P02662	alpha-S1-casein	194	F	179	46.72	very_low
P02662	alpha-S1-casein	195	S	180	40.22	very_low
P02662	alpha-S1-casein	196	D	181	46.78	very_low
P02662	alpha-S1-casein	197	I	182	48.81	very_low
P02662	alpha-S1-casein	198	P	183	49.66	very_low
P02662	alpha-S1-casein	199	N	184	52.94	low
P02662	alpha-S1-casein	200	P	185	44.66	very_low
P02662	alpha-S1-casein	201	I	186	47.31	very_low
P02662	alpha-S1-casein	202	G	187	45.38	very_low
P02662	alpha-S1-casein	203	S	188	42.88	very_low
P02662	alpha-S1-casein	204	E	189	50.28	low
P02662	alpha-S1-casein	205	N	190	49.44	very_low
P02662	alpha-S1-casein	206	S	191	48.47	very_low
P02662	alpha-S1-casein	207	E	192	47.88	very_low
P02662	alpha-S1-casein	208	K	193	51.38	low
P02662	alpha-S1-casein	209	T	194	51.47	low
P02662	alpha-S1-casein	210	T	195	56.31	low
P02662	alpha-S1-casein	211	M	196	52.84	low
P02662	alpha-S1-casein	212	P	197	44.78	very_low
P02662	alpha-S1-casein	213	L	198	53.81	low
P02662	alpha-S1-casein	214	W	199	50.22	low
P02663	alpha-S2-casein	1	M		59.53	low
P02663	alpha-S2-casein	2	K		65.69	low
P02663	alpha-S2-casein	3	F		69.25	low
P02663	alpha-S2-casein	4	F		74.31	confident
P02663	alpha-S2-casein	5	I		81.56	confident
P02663	alpha-S2-casein	6	F		77.75	confident
P02663	alpha-S2-casein	7	T		80.81	confident
P02663	alpha-S2-casein	8	C		82.31	confident
P02663	alpha-S2-casein	9	L		85	confident
P02663	alpha-S2-casein	10	L		84.62	confident
P02663	alpha-S2-casein	11	A		83	confident
P02663	alpha-S2-casein	12	V		83.19	confident
P02663	alpha-S2-casein	13	A		78.81	confident
P02663	alpha-S2-casein	14	L		77.88	confident
P02663	alpha-S2-casein	15	A		75.69	confident
P02663	alpha-S2-casein	16	K	1	63.84	low
P02663	alpha-S2-casein	17	N	2	57.31	low
P02663	alpha-S2-casein	18	T	3	54.03	low
P02663	alpha-S2-casein	19	M	4	48.5	very_low
P02663	alpha-S2-casein	20	E	5	49.06	very_low
P02663	alpha-S2-casein	21	H	6	43.16	very_low
P02663	alpha-S2-casein	22	V	7	41.44	very_low
P02663	alpha-S2-casein	23	S	8	35.09	very_low
P02663	alpha-S2-casein	24	S	9	34.81	very_low
P02663	alpha-S2-casein	25	S	10	36.5	very_low
P02663	alpha-S2-casein	26	E	11	37.66	very_low
P02663	alpha-S2-casein	27	E	12	32.09	very_low
P02663	alpha-S2-casein	28	S	13	36.44	very_low
P02663	alpha-S2-casein	29	I	14	39.66	very_low
P02663	alpha-S2-casein	30	I	15	34.38	very_low
P02663	alpha-S2-casein	31	S	16	41.22	very_low
P02663	alpha-S2-casein	32	Q	17	35.19	very_low
P02663	alpha-S2-casein	33	E	18	37.66	very_low
P02663	alpha-S2-casein	34	T	19	38.94	very_low
P02663	alpha-S2-casein	35	Y	20	37.53	very_low
P02663	alpha-S2-casein	36	K	21	45.94	very_low
P02663	alpha-S2-casein	37	Q	22	33.62	very_low
P02663	alpha-S2-casein	38	E	23	37.09	very_low
P02663	alpha-S2-casein	39	K	24	42.81	very_low
P02663	alpha-S2-casein	40	N	25	38.5	very_low
P02663	alpha-S2-casein	41	M	26	37.12	very_low
P02663	alpha-S2-casein	42	A	27	34.94	very_low
P02663	alpha-S2-casein	43	I	28	42.72	very_low
P02663	alpha-S2-casein	44	N	29	34.5	very_low
P02663	alpha-S2-casein	45	P	30	35.38	very_low
P02663	alpha-S2-casein	46	S	31	39.03	very_low
P02663	alpha-S2-casein	47	K	32	34.47	very_low
P02663	alpha-S2-casein	48	E	33	32.5	very_low
P02663	alpha-S2-casein	49	N	34	38.59	very_low
P02663	alpha-S2-casein	50	L	35	33.78	very_low
P02663	alpha-S2-casein	51	C	36	32.28	very_low
P02663	alpha-S2-casein	52	S	37	36	very_low
P02663	alpha-S2-casein	53	T	38	37.41	very_low
P02663	alpha-S2-casein	54	F	39	30.56	very_low
P02663	alpha-S2-casein	55	C	40	44.69	very_low
P02663	alpha-S2-casein	56	K	41	37.78	very_low
P02663	alpha-S2-casein	57	E	42	37.91	very_low
P02663	alpha-S2-casein	58	V	43	35.53	very_low
P02663	alpha-S2-casein	59	V	44	40.38	very_low
P02663	alpha-S2-casein	60	R	45	42.81	very_low
P02663	alpha-S2-casein	61	N	46	36.59	very_low
P02663	alpha-S2-casein	62	A	47	42.81	very_low
P02663	alpha-S2-casein	63	N	48	40.44	very_low
P02663	alpha-S2-casein	64	E	49	37.19	very_low
P02663	alpha-S2-casein	65	E	50	44.66	very_low
P02663	alpha-S2-casein	66	E	51	37.25	very_low
P02663	alpha-S2-casein	67	Y	52	37.91	very_low
P02663	alpha-S2-casein	68	S	53	37.72	very_low
P02663	alpha-S2-casein	69	I	54	43.66	very_low
P02663	alpha-S2-casein	70	G	55	39.78	very_low
P02663	alpha-S2-casein	71	S	56	38.28	very_low
P02663	alpha-S2-casein	72	S	57	37.09	very_low
P02663	alpha-S2-casein	73	S	58	41.84	very_low
P02663	alpha-S2-casein	74	E	59	48.78	very_low
P02663	alpha-S2-casein	75	E	60	35.62	very_low
P02663	alpha-S2-casein	76	S	61	45.12	very_low
P02663	alpha-S2-casein	77	A	62	42.03	very_low
P02663	alpha-S2-casein	78	E	63	49.47	very_low
P02663	alpha-S2-casein	79	V	64	46.41	very_low
P02663	alpha-S2-casein	80	A	65	46.31	very_low
P02663	alpha-S2-casein	81	T	66	48.5	very_low
P02663	alpha-S2-casein	82	E	67	52.72	low
P02663	alpha-S2-casein	83	E	68	52.12	low
P02663	alpha-S2-casein	84	V	69	48.72	very_low
P02663	alpha-S2-casein	85	K	70	45.97	very_low
P02663	alpha-S2-casein	86	I	71	47.41	very_low
P02663	alpha-S2-casein	87	T	72	55.53	low
P02663	alpha-S2-casein	88	V	73	56.12	low
P02663	alpha-S2-casein	89	D	74	61.59	low
P02663	alpha-S2-casein	90	D	75	66.56	low
P02663	alpha-S2-casein	91	K	76	76.31	confident
P02663	alpha-S2-casein	92	H	77	77.69	confident
P02663	alpha-S2-casein	93	Y	78	72.56	confident
P02663	alpha-S2-casein	94	Q	79	75.88	confident
P02663	alpha-S2-casein	95	K	80	85.31	confident
P02663	alpha-S2-casein	96	A	81	80.94	confident
P02663	alpha-S2-casein	97	L	82	78.5	confident
P02663	alpha-S2-casein	98	N	83	82.19	confident
P02663	alpha-S2-casein	99	E	84	86.12	confident
P02663	alpha-S2-casein	100	I	85	79.44	confident
P02663	alpha-S2-casein	101	N	86	79	confident
P02663	alpha-S2-casein	102	Q	87	81.5	confident
P02663	alpha-S2-casein	103	F	88	78.88	confident
P02663	alpha-S2-casein	104	Y	89	74.75	confident
P02663	alpha-S2-casein	105	Q	90	77.06	confident
P02663	alpha-S2-casein	106	K	91	75.12	confident
P02663	alpha-S2-casein	107	F	92	73.25	confident
P02663	alpha-S2-casein	108	P	93	68.25	low
P02663	alpha-S2-casein	109	Q	94	65	low
P02663	alpha-S2-casein	110	Y	95	60.53	low
P02663	alpha-S2-casein	111	L	96	62.88	low
P02663	alpha-S2-casein	112	Q	97	58.81	low
P02663	alpha-S2-casein	113	Y	98	56.16	low
P02663	alpha-S2-casein	114	L	99	56.84	low
P02663	alpha-S2-casein	115	Y	100	54.53	low
P02663	alpha-S2-casein	116	Q	101	52.97	low
P02663	alpha-S2-casein	117	G	102	48.44	very_low
P02663	alpha-S2-casein	118	P	103	47.44	very_low
P02663	alpha-S2-casein	119	I	104	49.75	very_low
P02663	alpha-S2-casein	120	V	105	48	very_low
P02663	alpha-S2-casein	121	L	106	48.59	very_low
P02663	alpha-S2-casein	122	N	107	51.81	low
P02663	alpha-S2-casein	123	P	108	47.47	very_low
P02663	alpha-S2-casein	124	W	109	46.31	very_low
P02663	alpha-S2-casein	125	D	110	52	low
P02663	alpha-S2-casein	126	Q	111	48.69	very_low
P02663	alpha-S2-casein	127	V	112	49.69	very_low
P02663	alpha-S2-casein	128	K	113	51.91	low
P02663	alpha-S2-casein	129	R	114	51.16	low
P02663	alpha-S2-casein	130	N	115	43	very_low
P02663	alpha-S2-casein	131	A	116	41.84	very_low
P02663	alpha-S2-casein	132	V	117	47.38	very_low
P02663	alpha-S2-casein	133	P	118	43.91	very_low
P02663	alpha-S2-casein	134	I	119	46.34	very_low
P02663	alpha-S2-casein	135	T	120	41	very_low
P02663	alpha-S2-casein	136	P	121	40.22	very_low
P02663	alpha-S2-casein	137	T	122	39.59	very_low
P02663	alpha-S2-casein	138	L	123	41.56	very_low
P02663	alpha-S2-casein	139	N	124	41.34	very_low
P02663	alpha-S2-casein	140	R	125	45.09	very_low
P02663	alpha-S2-casein	141	E	126	49.59	very_low
P02663	alpha-S2-casein	142	Q	127	46.78	very_low
P02663	alpha-S2-casein	143	L	128	39.94	very_low
P02663	alpha-S2-casein	144	S	129	37.84	very_low
P02663	alpha-S2-casein	145	T	130	37.12	very_low
P02663	alpha-S2-casein	146	S	131	42.06	very_low
P02663	alpha-S2-casein	147	E	132	43.97	very_low
P02663	alpha-S2-casein	148	E	133	40.56	very_low
P02663	alpha-S2-casein	149	N	134	42.34	very_low
P02663	alpha-S2-casein	150	S	135	44.59	very_low
P02663	alpha-S2-casein	151	K	136	44.72	very_low
P02663	alpha-S2-casein	152	K	137	50.59	low
P02663	alpha-S2-casein	153	T	138	40.72	very_low
P02663	alpha-S2-casein	154	V	139	47.69	very_low
P02663	alpha-S2-casein	155	D	140	40.44	very_low
P02663	alpha-S2-casein	156	M	141	51.78	low
P02663	alpha-S2-casein	157	E	142	39.03	very_low
P02663	alpha-S2-casein	158	S	143	42.72	very_low
P02663	alpha-S2-casein	159	T	144	39.62	very_low
P02663	alpha-S2-casein	160	E	145	39.72	very_low
P02663	alpha-S2-casein	161	V	146	39.16	very_low
P02663	alpha-S2-casein	162	F	147	38	very_low
P02663	alpha-S2-casein	163	T	148	43.12	very_low
P02663	alpha-S2-casein	164	K	149	42.41	very_low
P02663	alpha-S2-casein	165	K	150	48.03	very_low
P02663	alpha-S2-casein	166	T	151	55.56	low
P02663	alpha-S2-casein	167	K	152	55.03	low
P02663	alpha-S2-casein	168	L	153	60.34	low
P02663	alpha-S2-casein	169	T	154	74.62	confident
P02663	alpha-S2-casein	170	E	155	77.62	confident
P02663	alpha-S2-casein	171	E	156	77.62	confident
P02663	alpha-S2-casein	172	E	157	75.94	confident
P02663	alpha-S2-casein	173	K	158	83.75	confident
P02663	alpha-S2-casein	174	N	159	86.12	confident
P02663	alpha-S2-casein	175	R	160	81.25	confident
P02663	alpha-S2-casein	176	L	161	83.5	confident
P02663	alpha-S2-casein	177	N	162	86.12	confident
P02663	alpha-S2-casein	178	F	163	84.62	confident
P02663	alpha-S2-casein	179	L	164	85.5	confident
P02663	alpha-S2-casein	180	K	165	85.5	confident
P02663	alpha-S2-casein	181	K	166	86.44	confident
P02663	alpha-S2-casein	182	I	167	79	confident
P02663	alpha-S2-casein	183	S	168	75.88	confident
P02663	alpha-S2-casein	184	Q	169	76.5	confident
P02663	alpha-S2-casein	185	R	170	74	confident
P02663	alpha-S2-casein	186	Y	171	66.94	low
P02663	alpha-S2-casein	187	Q	172	65.75	low
P02663	alpha-S2-casein	188	K	173	65.56	low
P02663	alpha-S2-casein	189	F	174	60.69	low
P02663	alpha-S2-casein	190	A	175	56.56	low
P02663	alpha-S2-casein	191	L	176	58.62	low
P02663	alpha-S2-casein	192	P	177	61.94	low
P02663	alpha-S2-casein	193	Q	178	58.03	low
P02663	alpha-S2-casein	194	Y	179	57	low
P02663	alpha-S2-casein	195	L	180	60.97	low
P02663	alpha-S2-casein	196	K	181	61.31	low
P02663	alpha-S2-casein	197	T	182	61.31	low
P02663	alpha-S2-casein	198	V	183	61.97	low
P02663	alpha-S2-casein	199	Y	184	62.22	low
P02663	alpha-S2-casein	200	Q	185	59.78	low
P02663	alpha-S2-casein	201	H	186	57.91	low
P02663	alpha-S2-casein	202	Q	187	58.69	low
P02663	alpha-S2-casein	203	K	188	56.38	low
P02663	alpha-S2-casein	204	A	189	56.69	low
P02663	alpha-S2-casein	205	M	190	51.81	low
P02663	alpha-S2-casein	206	K	191	53.41	low
P02663	alpha-S2-casein	207	P	192	46.03	very_low
P02663	alpha-S2-casein	208	W	193	44.47	very_low
P02663	alpha-S2-casein	209	I	194	48.5	very_low
P02663	alpha-S2-casein	210	Q	195	47.31	very_low
P02663	alpha-S2-casein	211	P	196	45.56	very_low
P02663	alpha-S2-casein	212	K	197	47.38	very_low
P02663	alpha-S2-casein	213	T	198	45.5	very_low
P02663	alpha-S2-casein	214	K	199	46.81	very_low
P02663	alpha-S2-casein	215	V	200	44.44	very_low
P02663	alpha-S2-casein	216	I	201	48.56	very_low
P02663	alpha-S2-casein	217	P	202	44.81	very_low
P02663	alpha-S2-casein	218	Y	203	46.28	very_low
P02663	alpha-S2-casein	219	V	204	43.97	very_low
P02663	alpha-S2-casein	220	R	205	44.88	very_low
P02663	alpha-S2-casein	221	Y	206	36.69	very_low
P02663	alpha-S2-casein	222	L	207	44.72	very_low
P02666	beta-casein	1	M		71.69	confident
P02666	beta-casein	2	K		86.31	confident
P02666	beta-casein	3	V		87.25	confident
P02666	beta-casein	4	L		90.06	very_high
P02666	beta-casein	5	I		92.75	very_high
P02666	beta-casein	6	L		94.06	very_high
P02666	beta-casein	7	A		92.62	very_high
P02666	beta-casein	8	C		93.19	very_high
P02666	beta-casein	9	L		94.62	very_high
P02666	beta-casein	10	V		94.19	very_high
P02666	beta-casein	11	A		93.12	very_high
P02666	beta-casein	12	L		93.12	very_high
P02666	beta-casein	13	A		91.31	very_high
P02666	beta-casein	14	L		89.44	confident
P02666	beta-casein	15	A		87.44	confident
P02666	beta-casein	16	R	1	84.5	confident
P02666	beta-casein	17	E	2	78	confident
P02666	beta-casein	18	L	3	74.62	confident
P02666	beta-casein	19	E	4	68.38	low
P02666	beta-casein	20	E	5	60.62	low
P02666	beta-casein	21	L	6	57.06	low
P02666	beta-casein	22	N	7	59.75	low
P02666	beta-casein	23	V	8	49.56	very_low
P02666	beta-casein	24	P	9	47.12	very_low
P02666	beta-casein	25	G	10	49.53	very_low
P02666	beta-casein	26	E	11	46.28	very_low
P02666	beta-casein	27	I	12	54	low
P02666	beta-casein	28	V	13	50.72	low
P02666	beta-casein	29	E	14	48.19	very_low
P02666	beta-casein	30	S	15	48.47	very_low
P02666	beta-casein	31	L	16	46.19	very_low
P02666	beta-casein	32	S	17	44.22	very_low
P02666	beta-casein	33	S	18	50.94	low
P02666	beta-casein	34	S	19	52.66	low
P02666	beta-casein	35	E	20	55.28	low
P02666	beta-casein	36	E	21	56.06	low
P02666	beta-casein	37	S	22	57.62	low
P02666	beta-casein	38	I	23	59.75	low
P02666	beta-casein	39	T	24	65.56	low
P02666	beta-casein	40	R	25	65.75	low
P02666	beta-casein	41	I	26	71.44	confident
P02666	beta-casein	42	N	27	68.44	low
P02666	beta-casein	43	K	28	75.06	confident
P02666	beta-casein	44	K	29	74.06	confident
P02666	beta-casein	45	I	30	75.31	confident
P02666	beta-casein	46	E	31	71.12	confident
P02666	beta-casein	47	K	32	73.31	confident
P02666	beta-casein	48	F	33	71.56	confident
P02666	beta-casein	49	Q	34	70.06	confident
P02666	beta-casein	50	S	35	67.62	low
P02666	beta-casein	51	E	36	68.94	low
P02666	beta-casein	52	E	37	67.06	low
P02666	beta-casein	53	Q	38	64	low
P02666	beta-casein	54	Q	39	64	low
P02666	beta-casein	55	Q	40	65.56	low
P02666	beta-casein	56	T	41	61.69	low
P02666	beta-casein	57	E	42	60.03	low
P02666	beta-casein	58	D	43	61.72	low
P02666	beta-casein	59	E	44	61.62	low
P02666	beta-casein	60	L	45	60.5	low
P02666	beta-casein	61	Q	46	59.69	low
P02666	beta-casein	62	D	47	59.31	low
P02666	beta-casein	63	K	48	57.91	low
P02666	beta-casein	64	I	49	56.91	low
P02666	beta-casein	65	H	50	53.31	low
P02666	beta-casein	66	P	51	56.12	low
P02666	beta-casein	67	F	52	52.59	low
P02666	beta-casein	68	A	53	49.5	very_low
P02666	beta-casein	69	Q	54	49.62	very_low
P02666	beta-casein	70	T	55	50.03	low
P02666	beta-casein	71	Q	56	51.75	low
P02666	beta-casein	72	S	57	53.41	low
P02666	beta-casein	73	L	58	52.03	low
P02666	beta-casein	74	V	59	50.72	low
P02666	beta-casein	75	Y	60	56.06	low
P02666	beta-casein	76	P	61	60.22	low
P02666	beta-casein	77	F	62	46.81	very_low
P02666	beta-casein	78	P	63	61	low
P02666	beta-casein	79	G	64	52.56	low
P02666	beta-casein	80	P	65	59.28	low
P02666	beta-casein	81	I	66	45.34	very_low
P02666	beta-casein	82	P	67	51.25	low
P02666	beta-casein	83	N	68	43.59	very_low
P02666	beta-casein	84	S	69	53.44	low
P02666	beta-casein	85	L	70	53.91	low
P02666	beta-casein	86	P	71	46.25	very_low
P02666	beta-casein	87	Q	72	59.12	low
P02666	beta-casein	88	N	73	54.78	low
P02666	beta-casein	89	I	74	56.81	low
P02666	beta-casein	90	P	75	64.31	low
P02666	beta-casein	91	P	76	52.88	low
P02666	beta-casein	92	L	77	51.88	low
P02666	beta-casein	93	T	78	50.78	low
P02666	beta-casein	94	Q	79	54.78	low
P02666	beta-casein	95	T	80	46.25	very_low
P02666	beta-casein	96	P	81	55.47	low
P02666	beta-casein	97	V	82	59.31	low
P02666	beta-casein	98	V	83	67.56	low
P02666	beta-casein	99	V	84	67.06	low
P02666	beta-casein	100	P	85	65.69	low
P02666	beta-casein	101	P	86	60.38	low
P02666	beta-casein	102	F	87	53.22	low
P02666	beta-casein	103	L	88	54.75	low
P02666	beta-casein	104	Q	89	55.34	low
P02666	beta-casein	105	P	90	64.81	low
P02666	beta-casein	106	E	91	59.72	low
P02666	beta-casein	107	V	92	56.31	low
P02666	beta-casein	108	M	93	58.78	low
P02666	beta-casein	109	G	94	53.66	low
P02666	beta-casein	110	V	95	43.16	very_low
P02666	beta-casein	111	S	96	47.25	very_low
P02666	beta-casein	112	K	97	45.53	very_low
P02666	beta-casein	113	V	98	58.22	low
P02666	beta-casein	114	K	99	54.28	low
P02666	beta-casein	115	E	100	54.38	low
P02666	beta-casein	116	A	101	52.06	low
P02666	beta-casein	117	M	102	53.56	low
P02666	beta-casein	118	A	103	52.66	low
P02666	beta-casein	119	P	104	49	very_low
P02666	beta-casein	120	K	105	58.44	low
P02666	beta-casein	121	H	106	58.34	low
P02666	beta-casein	122	K	107	58.16	low
P02666	beta-casein	123	E	108	66.81	low
P02666	beta-casein	124	M	109	66	low
P02666	beta-casein	125	P	110	70.88	confident
P02666	beta-casein	126	F	111	63.44	low
P02666	beta-casein	127	P	112	67.12	low
P02666	beta-casein	128	K	113	63.59	low
P02666	beta-casein	129	Y	114	66.5	low
P02666	beta-casein	130	P	115	71	confident
P02666	beta-casein	131	V	116	65.69	low
P02666	beta-casein	132	E	117	64.75	low
P02666	beta-casein	133	P	118	62.72	low
P02666	beta-casein	134	F	119	53.66	low
P02666	beta-casein	135	T	120	53.47	low
P02666	beta-casein	136	E	121	49.09	very_low
P02666	beta-casein	137	S	122	46.5	very_low
P02666	beta-casein	138	Q	123	48.81	very_low
P02666	beta-casein	139	S	124	45.03	very_low
P02666	beta-casein	140	L	125	47.12	very_low
P02666	beta-casein	141	T	126	45	very_low
P02666	beta-casein	142	L	127	53.5	low
P02666	beta-casein	143	T	128	51.5	low
P02666	beta-casein	144	D	129	50.19	low
P02666	beta-casein	145	V	130	55.03	low
P02666	beta-casein	146	E	131	57.19	low
P02666	beta-casein	147	N	132	53.19	low
P02666	beta-casein	148	L	133	48.06	very_low
P02666	beta-casein	149	H	134	55.44	low
P02666	beta-casein	150	L	135	54.62	low
P02666	beta-casein	151	P	136	62.53	low
P02666	beta-casein	152	L	137	61.75	low
P02666	beta-casein	153	P	138	61.31	low
P02666	beta-casein	154	L	139	59.94	low
P02666	beta-casein	155	L	140	56.78	low
P02666	beta-casein	156	Q	141	61.41	low
P02666	beta-casein	157	S	142	58.25	low
P02666	beta-casein	158	W	143	58.28	low
P02666	beta-casein	159	M	144	65.88	low
P02666	beta-casein	160	H	145	58.94	low
P02666	beta-casein	161	Q	146	58	low
P02666	beta-casein	162	P	147	64.25	low
P02666	beta-casein	163	H	148	61.72	low
P02666	beta-casein	164	Q	149	67.88	low
P02666	beta-casein	165	P	150	69.75	low
P02666	beta-casein	166	L	151	68.56	low
P02666	beta-casein	167	P	152	61.56	low
P02666	beta-casein	168	P	153	60.97	low
P02666	beta-casein	169	T	154	55.5	low
P02666	beta-casein	170	V	155	58.91	low
P02666	beta-casein	171	M	156	68.5	low
P02666	beta-casein	172	F	157	65.06	low
P02666	beta-casein	173	P	158	70.81	confident
P02666	beta-casein	174	P	159	63.12	low
P02666	beta-casein	175	Q	160	64.31	low
P02666	beta-casein	176	S	161	54.66	low
P02666	beta-casein	177	V	162	50.12	low
P02666	beta-casein	178	L	163	55.41	low
P02666	beta-casein	179	S	164	47.06	very_low
P02666	beta-casein	180	L	165	54.09	low
P02666	beta-casein	181	S	166	50.88	low
P02666	beta-casein	182	Q	167	57.47	low
P02666	beta-casein	183	S	168	52.53	low
P02666	beta-casein	184	K	169	57.38	low
P02666	beta-casein	185	V	170	59.16	low
P02666	beta-casein	186	L	171	64.06	low
P02666	beta-casein	187	P	172	66.06	low
P02666	beta-casein	188	V	173	63.31	low
P02666	beta-casein	189	P	174	66.25	low
P02666	beta-casein	190	Q	175	60.5	low
P02666	beta-casein	191	K	176	61.12	low
P02666	beta-casein	192	A	177	63.16	low
P02666	beta-casein	193	V	178	64.12	low
P02666	beta-casein	194	P	179	68.25	low
P02666	beta-casein	195	Y	180	66.19	low
P02666	beta-casein	196	P	181	64.62	low
P02666	beta-casein	197	Q	182	70.25	confident
P02666	beta-casein	198	R	183	67.38	low
P02666	beta-casein	199	D	184	74.5	confident
P02666	beta-casein	200	M	185	73.44	confident
P02666	beta-casein	201	P	186	76.06	confident
P02666	beta-casein	202	I	187	67.94	low
P02666	beta-casein	203	Q	188	72.88	confident
P02666	beta-casein	204	A	189	66.94	low
P02666	beta-casein	205	F	190	63.59	low
P02666	beta-casein	206	L	191	65.06	low
P02666	beta-casein	207	L	192	63.12	low
P02666	beta-casein	208	Y	193	62.09	low
P02666	beta-casein	209	Q	194	61.19	low
P02666	beta-casein	210	E	195	58.28	low
P02666	beta-casein	211	P	196	58.47	low
P02666	beta-casein	212	V	197	57.31	low
P02666	beta-casein	213	L	198	51.56	low
P02666	beta-casein	214	G	199	56.19	low
P02666	beta-casein	215	P	200	57.34	low
P02666	beta-casein	216	V	201	43.5	very_low
P02666	beta-casein	217	R	202	50.44	low
P02666	beta-casein	218	G	203	50.25	low
P02666	beta-casein	219	P	204	50.09	low
P02666	beta-casein	220	F	205	45.56	very_low
P02666	beta-casein	221	P	206	64.5	low
P02666	beta-casein	222	I	207	56.34	low
P02666	beta-casein	223	I	208	55.47	low
P02666	beta-casein	224	V	209	54.41	low
P02668	kappa-casein	1	M		67.38	low
P02668	kappa-casein	2	M		75.75	confident
P02668	kappa-casein	3	K		80.31	confident
P02668	kappa-casein	4	S		84.75	confident
P02668	kappa-casein	5	F		87	confident
P02668	kappa-casein	6	F		87.62	confident
P02668	kappa-casein	7	L		90.62	very_high
P02668	kappa-casein	8	V		92.06	very_high
P02668	kappa-casein	9	V		91	very_high
P02668	kappa-casein	10	T		90.38	very_high
P02668	kappa-casein	11	I		89.44	confident
P02668	kappa-casein	12	L		86.62	confident
P02668	kappa-casein	13	A		83.44	confident
P02668	kappa-casein	14	L		82	confident
P02668	kappa-casein	15	T		78.19	confident
P02668	kappa-casein	16	L		72.81	confident
P02668	kappa-casein	17	P		66.88	low
P02668	kappa-casein	18	F		63.06	low
P02668	kappa-casein	19	L		59.34	low
P02668	kappa-casein	20	G		59.88	low
P02668	kappa-casein	21	A		54.47	low
P02668	kappa-casein	22	Q	1	52.06	low
P02668	kappa-casein	23	E	2	52.44	low
P02668	kappa-casein	24	Q	3	51.03	low
P02668	kappa-casein	25	N	4	50.72	low
P02668	kappa-casein	26	Q	5	48	very_low
P02668	kappa-casein	27	E	6	46.28	very_low
P02668	kappa-casein	28	Q	7	48.03	very_low
P02668	kappa-casein	29	P	8	51.28	low
P02668	kappa-casein	30	I	9	54.88	low
P02668	kappa-casein	31	R	10	57.44	low
P02668	kappa-casein	32	C	11	51.69	low
P02668	kappa-casein	33	E	12	59.78	low
P02668	kappa-casein	34	K	13	53.53	low
P02668	kappa-casein	35	D	14	54.38	low
P02668	kappa-casein	36	E	15	55.88	low
P02668	kappa-casein	37	R	16	47.56	very_low
P02668	kappa-casein	38	F	17	45.59	very_low
P02668	kappa-casein	39	F	18	48.72	very_low
P02668	kappa-casein	40	S	19	46.25	very_low
P02668	kappa-casein	41	D	20	49.66	very_low
P02668	kappa-casein	42	K	21	48.16	very_low
P02668	kappa-casein	43	I	22	46.75	very_low
P02668	kappa-casein	44	A	23	48.66	very_low
P02668	kappa-casein	45	K	24	51.25	low
P02668	kappa-casein	46	Y	25	47.31	very_low
P02668	kappa-casein	47	I	26	47.19	very_low
P02668	kappa-casein	48	P	27	51.06	low
P02668	kappa-casein	49	I	28	49.16	very_low
P02668	kappa-casein	50	Q	29	44.78	very_low
P02668	kappa-casein	51	Y	30	46.38	very_low
P02668	kappa-casein	52	V	31	43.84	very_low
P02668	kappa-casein	53	L	32	45.62	very_low
P02668	kappa-casein	54	S	33	40.31	very_low
P02668	kappa-casein	55	R	34	39.88	very_low
P02668	kappa-casein	56	Y	35	37.12	very_low
P02668	kappa-casein	57	P	36	48.22	very_low
P02668	kappa-casein	58	S	37	45.66	very_low
P02668	kappa-casein	59	Y	38	46.69	very_low
P02668	kappa-casein	60	G	39	43.53	very_low
P02668	kappa-casein	61	L	40	44.59	very_low
P02668	kappa-casein	62	N	41	46.03	very_low
P02668	kappa-casein	63	Y	42	45.25	very_low
P02668	kappa-casein	64	Y	43	45.06	very_low
P02668	kappa-casein	65	Q	44	48.5	very_low
P02668	kappa-casein	66	Q	45	52.41	low
P02668	kappa-casein	67	K	46	49.81	very_low
P02668	kappa-casein	68	P	47	53.66	low
P02668	kappa-casein	69	V	48	49	very_low
P02668	kappa-casein	70	A	49	51.44	low
P02668	kappa-casein	71	L	50	49	very_low
P02668	kappa-casein	72	I	51	51.16	low
P02668	kappa-casein	73	N	52	46.75	very_low
P02668	kappa-casein	74	N	53	49.06	very_low
P02668	kappa-casein	75	Q	54	50.69	low
P02668	kappa-casein	76	F	55	50.22	low
P02668	kappa-casein	77	L	56	49	very_low
P02668	kappa-casein	78	P	57	50.94	low
P02668	kappa-casein	79	Y	58	47.53	very_low
P02668	kappa-casein	80	P	59	53.5	low
P02668	kappa-casein	81	Y	60	46.09	very_low
P02668	kappa-casein	82	Y	61	45.47	very_low
P02668	kappa-casein	83	A	62	50.09	low
P02668	kappa-casein	84	K	63	50.56	low
P02668	kappa-casein	85	P	64	55.62	low
P02668	kappa-casein	86	A	65	53.47	low
P02668	kappa-casein	87	A	66	54.75	low
P02668	kappa-casein	88	V	67	51.78	low
P02668	kappa-casein	89	R	68	51.28	low
P02668	kappa-casein	90	S	69	54.56	low
P02668	kappa-casein	91	P	70	55.84	low
P02668	kappa-casein	92	A	71	54.34	low
P02668	kappa-casein	93	Q	72	51.81	low
P02668	kappa-casein	94	I	73	54.03	low
P02668	kappa-casein	95	L	74	52.59	low
P02668	kappa-casein	96	Q	75	54.34	low
P02668	kappa-casein	97	W	76	44.81	very_low
P02668	kappa-casein	98	Q	77	52.41	low
P02668	kappa-casein	99	V	78	50.97	low
P02668	kappa-casein	100	L	79	48.5	very_low
P02668	kappa-casein	101	S	80	45.09	very_low
P02668	kappa-casein	102	N	81	48.34	very_low
P02668	kappa-casein	103	T	82	40.97	very_low
P02668	kappa-casein	104	V	83	44.69	very_low
P02668	kappa-casein	105	P	84	45.56	very_low
P02668	kappa-casein	106	A	85	45.75	very_low
P02668	kappa-casein	107	K	86	47.59	very_low
P02668	kappa-casein	108	S	87	43.59	very_low
P02668	kappa-casein	109	C	88	44.47	very_low
P02668	kappa-casein	110	Q	89	45.59	very_low
P02668	kappa-casein	111	A	90	47.19	very_low
P02668	kappa-casein	112	Q	91	44.06	very_low
P02668	kappa-casein	113	P	92	46.56	very_low
P02668	kappa-casein	114	T	93	55.06	low
P02668	kappa-casein	115	T	94	53.09	low
P02668	kappa-casein	116	M	95	54.41	low
P02668	kappa-casein	117	A	96	53.91	low
P02668	kappa-casein	118	R	97	57.03	low
P02668	kappa-casein	119	H	98	55.81	low
P02668	kappa-casein	120	P	99	61.31	low
P02668	kappa-casein	121	H	100	56.66	low
P02668	kappa-casein	122	P	101	60.25	low
P02668	kappa-casein	123	H	102	61.84	low
P02668	kappa-casein	124	L	103	62.5	low
P02668	kappa-casein	125	S	104	67.31	low
P02668	kappa-casein	126	F	105	62.44	low
P02668	kappa-casein	127	M	106	58.56	low
P02668	kappa-casein	128	A	107	62.22	low
P02668	kappa-casein	129	I	108	69.88	low
P02668	kappa-casein	130	P	109	69.75	low
P02668	kappa-casein	131	P	110	71.25	confident
P02668	kappa-casein	132	K	111	65.38	low
P02668	kappa-casein	133	K	112	66	low
P02668	kappa-casein	134	N	113	62.47	low
P02668	kappa-casein	135	Q	114	55.97	low
P02668	kappa-casein	136	D	115	54.66	low
P02668	kappa-casein	137	K	116	57.62	low
P02668	kappa-casein	138	T	117	54.72	low
P02668	kappa-casein	139	E	118	54.59	low
P02668	kappa-casein	140	I	119	59.28	low
P02668	kappa-casein	141	P	120	57.5	low
P02668	kappa-casein	142	T	121	55	low
P02668	kappa-casein	143	I	122	60.12	low
P02668	kappa-casein	144	N	123	51.84	low
P02668	kappa-casein	145	T	124	58.44	low
P02668	kappa-casein	146	I	125	53.22	low
P02668	kappa-casein	147	A	126	47.38	very_low
P02668	kappa-casein	148	S	127	49.53	very_low
P02668	kappa-casein	149	G	128	45.38	very_low
P02668	kappa-casein	150	E	129	41.66	very_low
P02668	kappa-casein	151	P	130	49.69	very_low
P02668	kappa-casein	152	T	131	52.41	low
P02668	kappa-casein	153	S	132	47.38	very_low
P02668	kappa-casein	154	T	133	39.38	very_low
P02668	kappa-casein	155	P	134	47.06	very_low
P02668	kappa-casein	156	T	135	43.66	very_low
P02668	kappa-casein	157	T	136	54.88	low
P02668	kappa-casein	158	E	137	39.19	very_low
P02668	kappa-casein	159	A	138	43.28	very_low
P02668	kappa-casein	160	V	139	41.22	very_low
P02668	kappa-casein	161	E	140	41.38	very_low
P02668	kappa-casein	162	S	141	37.78	very_low
P02668	kappa-casein	163	T	142	41.72	very_low
P02668	kappa-casein	164	V	143	35.56	very_low
P02668	kappa-casein	165	A	144	40.72	very_low
P02668	kappa-casein	166	T	145	39.41	very_low
P02668	kappa-casein	167	L	146	34.34	very_low
P02668	kappa-casein	168	E	147	35.75	very_low
P02668	kappa-casein	169	D	148	42.06	very_low
P02668	kappa-casein	170	S	149	38.38	very_low
P02668	kappa-casein	171	P	150	53.59	low
P02668	kappa-casein	172	E	151	43.12	very_low
P02668	kappa-casein	173	V	152	45.28	very_low
P02668	kappa-casein	174	I	153	49.19	very_low
P02668	kappa-casein	175	E	154	48.06	very_low
P02668	kappa-casein	176	S	155	38.59	very_low
P02668	kappa-casein	177	P	156	60.06	low
P02668	kappa-casein	178	P	157	54.47	low
P02668	kappa-casein	179	E	158	52.16	low
P02668	kappa-casein	180	I	159	42.66	very_low
P02668	kappa-casein	181	N	160	53.25	low
P02668	kappa-casein	182	T	161	55.12	low
P02668	kappa-casein	183	V	162	44.62	very_low
P02668	kappa-casein	184	Q	163	51.5	low
P02668	kappa-casein	185	V	164	49.88	very_low
P02668	kappa-casein	186	T	165	62.75	low
P02668	kappa-casein	187	S	166	56.47	low
P02668	kappa-casein	188	T	167	60.22	low
P02668	kappa-casein	189	A	168	46.22	very_low
P02668	kappa-casein	190	V	169	44.97	very_low

### Sheet: S27_casein_plddt_summary
accession	protein	uniprot_length	signal_peptide	mature_length	af_model	af_global_plddt	mean_plddt_full	mean_plddt_mature	sd_plddt_mature	min_plddt	max_plddt	median_plddt_mature	frac_very_high_ge90	frac_confident_70_90	frac_low_50_70	frac_very_low_lt50	frac_below70_disordered
P02662	alpha-S1-casein	214	1-15	199	AF-P02662-F1-model_v6	50.19	50.17	47.92	8.66	33.88	80.19	46.78	0	0.0452	0.196	0.7588	0.9548
P02663	alpha-S2-casein	222	1-15	207	AF-P02663-F1-model_v6	53.5	53.49	51.76	14.83	30.56	86.44	47.38	0	0.1643	0.2319	0.6039	0.8357
P02666	beta-casein	224	1-15	209	AF-P02666-F1-model_v6	60.84	60.83	58.74	7.99	43.16	84.5	58.28	0	0.0909	0.7703	0.1388	0.9091
P02668	kappa-casein	190	1-21	169	AF-P02668-F1-model_v6	53.41	53.41	50.32	6.93	34.34	71.25	49.81	0	0.0059	0.4852	0.5089	0.9941

### Sheet: S28_whey_bond_accessibility
protein	p1_position_mature	bond_position	bond_label	p1_residue	p1prime_residue	window_P4_P4prime	status	n_structures_usable	bond_rsa_primary	rsa_P1_primary	rsa_P1prime_primary	sse_P1_primary	sse_P1prime_primary	bond_rsa_mean	bond_rsa_sd	bond_rsa_min	bond_rsa_max	rsa_P1_mean	rsa_P1prime_mean	bond_sasa_sum_mean_A2	span_depth_shallowest_A	span_depth_deepest_A	span_depth_deepest_sd	nbr10_mean	loop_context	accessible	f_P1_recount	f_P1prime_recount	seq_score_ln	seq_favourable_both_above_baserate	weak_denominator_flag	tyr_P1_caveat	dimer_buried_P1_A2	dimer_buried_P1p_A2	at_dimer_interface
beta-lactoglobulin	1	1	L1-I2	L	I	L|IVTQ	determined	2	0.5911	0.953	0.2292	c	c	0.4991	0.1301	0.4072	0.5911	0.62875	0.3695	199.17	3.191	3.546	0.433	93.8	TRUE	TRUE	0.106383	0.0909091	-4.53914	FALSE	FALSE	FALSE			FALSE
beta-lactoglobulin	2	2	I2-V3	I	V	LI|VTQT	determined	2	0.15	0.2292	0.0708	c	c	0.3599	0.2968	0.15	0.5697	0.3695	0.218125	133.73	3.148	3.546	0.433	101.5	TRUE	TRUE	0	0.243902	-6.68901	FALSE	FALSE	FALSE			FALSE
beta-lactoglobulin	3	3	V3-T4	V	T	LIV|TQTM	determined	4	0.3742	0.0708	0.6775	c	c	0.4673	0.1043	0.3742	0.6168	0.218125	0.7165	161.19	3.131	3.592	0.257	99.4	TRUE	TRUE	0	0.172414	-7.02759	FALSE	FALSE	FALSE			FALSE
beta-lactoglobulin	4	4	T4-Q5	T	Q	LIVT|QTMK	determined	4	0.5127	0.6775	0.3478	c	c	0.52	0.0484	0.4544	0.5583	0.7165	0.32355	196.03	3.131	3.655	0.151	92.1	TRUE	TRUE	0.172414	0.326531	-2.83331	TRUE	FALSE	FALSE		0	FALSE
beta-lactoglobulin	5	5	Q5-T6	Q	T	IVTQ|TMKG	determined	4	0.3674	0.3478	0.3869	c	c	0.3109	0.0658	0.2158	0.3674	0.32355	0.298325	124.11	3.131	3.457	0.043	121.1	TRUE	TRUE	0.102041	0.172414	-3.96382	FALSE	FALSE	FALSE	0	0	FALSE
beta-lactoglobulin	6	6	T6-M7	T	M	VTQT|MKGL	determined	4	0.2906	0.3869	0.1942	c	c	0.2384	0.0616	0.1491	0.2906	0.298325	0.17855	91.32	3.186	3.457	0.043	133.2	TRUE	FALSE	0.172414	0.307692	-2.89181	TRUE	FALSE	FALSE	0	0	FALSE
beta-lactoglobulin	7	7	M7-K8	M	K	TQTM|KGLD	determined	4	0.5088	0.1942	0.8233	c	c	0.4884	0.0223	0.457	0.5088	0.17855	0.798325	228.4	3.105	3.457	0.043	101	TRUE	TRUE	0.230769	0.0294118	-4.81426	FALSE	FALSE	FALSE	0	0	FALSE
beta-lactoglobulin	8	8	K8-G9	K	G	QTMK|GLDI	determined	4	0.7449	0.8233	0.6665	c	c	0.7277	0.0636	0.6335	0.7667	0.798325	0.6571	256.74	3.105	3.575	0.089	76.4	TRUE	TRUE	0.411765	0.1875	-2.52289	TRUE	FALSE	FALSE	0	0	FALSE
beta-lactoglobulin	9	9	G9-L10	G	L	TMKG|LDIQ	determined	4	0.3823	0.6665	0.0982	c	c	0.3802	0.0337	0.3319	0.4054	0.6571	0.103325	89.1	3.105	3.56	0.114	114.2	TRUE	TRUE	0.4375	0.234043	-2.24643	TRUE	FALSE	FALSE	0	0	FALSE
beta-lactoglobulin	10	10	L10-D11	L	D	MKGL|DIQK	determined	4	0.208	0.0982	0.3178	c	c	0.2078	0.0056	0.2036	0.2158	0.103325	0.312325	81.04	3.105	3.788	0.092	120	TRUE	FALSE	0.106383	0	-7.4931	FALSE	FALSE	FALSE	0	0	FALSE
beta-lactoglobulin	11	11	D11-I12	D	I	KGLD|IQKV	determined	4	0.2143	0.3178	0.1108	c	c	0.2111	0.0073	0.2008	0.2176	0.312325	0.109825	81.92	3.232	3.788	0.092	130.5	TRUE	FALSE	0	0.0909091	-7.64267	FALSE	FALSE	FALSE	0	0	FALSE
beta-lactoglobulin	12	12	I12-Q13	I	Q	GLDI|QKVA	determined	4	0.2819	0.1108	0.453	c	c	0.2556	0.0188	0.2388	0.2819	0.109825	0.401475	111.97	3.217	3.788	0.092	137.2	TRUE	TRUE	0	0.326531	-6.40235	FALSE	FALSE	FALSE	0	0	FALSE
beta-lactoglobulin	13	13	Q13-K14	Q	K	LDIQ|KVAG	determined	4	0.4768	0.453	0.5006	c	c	0.449	0.0208	0.4324	0.4768	0.401475	0.496525	207.51	3.217	4.036	0.14	108	TRUE	TRUE	0.102041	0.0294118	-5.6039	FALSE	FALSE	FALSE	0	0	FALSE
beta-lactoglobulin	14	14	K14-V15	K	V	DIQK|VAGT	determined	4	0.255	0.5006	0.0093	c	c	0.2521	0.0071	0.2444	0.2606	0.496525	0.00775	118.53	3.217	4.036	0.14	139.1	TRUE	FALSE	0.411765	0.243902	-2.26593	TRUE	FALSE	FALSE	0	0	FALSE
beta-lactoglobulin	15	15	V15-A16	V	A	IQKV|AGTW	determined	4	0.1596	0.0093	0.3099	c	c	0.1789	0.0143	0.1596	0.1942	0.00775	0.350125	46.51	3.22	4.036	0.14	154.8	TRUE	FALSE	0	0.178571	-6.99347	FALSE	FALSE	FALSE	0	0	FALSE
beta-lactoglobulin	16	16	A16-G17	A	G	QKVA|GTWY	determined	4	0.26	0.3099	0.2101	c	c	0.2879	0.0197	0.26	0.3062	0.350125	0.22575	68.64	3.209	4.036	0.14	134.4	TRUE	TRUE	0.214286	0.1875	-3.16504	TRUE	FALSE	FALSE	0	0	FALSE
beta-lactoglobulin	17	17	G17-T18	G	T	KVAG|TWYS	determined	4	0.3622	0.2101	0.5144	c	c	0.3447	0.015	0.3288	0.3622	0.22575	0.4636	103.22	3.209	5.361	0.103	132.2	TRUE	TRUE	0.4375	0.172414	-2.54459	TRUE	FALSE	FALSE	0	0	FALSE
beta-lactoglobulin	18	18	T18-W19	T	W	VAGT|WYSL	determined	4	0.2663	0.5144	0.0183	c	c	0.238	0.0196	0.2218	0.2663	0.4636	0.012375	83.27	3.227	5.361	0.103	157.2	TRUE	FALSE	0.172414	0	-7.02759	FALSE	TRUE	FALSE	0	0	FALSE
beta-lactoglobulin	19	19	W19-Y20	W	Y	AGTW|YSLA	determined	4	0.101	0.0183	0.1837	c	c	0.1174	0.0684	0.0738	0.2184	0.012375	0.222425	62.04	3.227	5.361	0.103	173.9	TRUE	FALSE	0.25	0.304348	-2.53978	TRUE	TRUE	FALSE	0	0	FALSE
beta-lactoglobulin	20	20	Y20-S21	Y	S	GTWY|SLAM	determined	4	0.0918	0.1837	0	c	c	0.1229	0.0931	0.068	0.2616	0.222425	0.023375	62.13	3.602	5.361	0.103	183	TRUE	FALSE	0.434783	0.166667	-2.58368	TRUE	FALSE	TRUE	0	0	FALSE
beta-lactoglobulin	21	21	S21-L22	S	L	TWYS|LAMA	determined	4	0.0024	0	0.0047	c	c	0.0403	0.077	0.0014	0.1557	0.023375	0.057175	15.12	3.602	5.593	0.383	200.1	TRUE	FALSE	0.266667	0.234043	-2.73429	TRUE	FALSE	FALSE	0	0	FALSE
beta-lactoglobulin	22	22	L22-A23	L	A	WYSL|AMAA	determined	4	0.0024	0.0047	0	c	c	0.0288	0.0541	0.0014	0.11	0.057175	0.000525	11.56	4.09	5.593	0.383	191.5	TRUE	FALSE	0.106383	0.178571	-3.88993	FALSE	FALSE	FALSE	0	0	FALSE
beta-lactoglobulin	23	23	A23-M24	A	M	YSLA|MAAS	determined	4	0.0046	0	0.0091	c	c	0.0033	0.001	0.0021	0.0046	0.000525	0.006025	1.42	3.822	5.593	0.383	190.5	TRUE	FALSE	0.214286	0.307692	-2.67992	TRUE	FALSE	FALSE	0	0	FALSE
beta-lactoglobulin	24	24	M24-A25	M	A	SLAM|AASD	determined	4	0.0061	0.0091	0.0031	c	c	0.0042	0.0016	0.0024	0.0061	0.006025	0.002325	1.66	4.057	5.767	0.179	197.4	TRUE	FALSE	0.230769	0.178571	-3.14005	TRUE	FALSE	FALSE	0	0	FALSE
beta-lactoglobulin	25	25	A25-A26	A	A	LAMA|ASDI	determined	4	0.0016	0.0031	0	c	c	0.0012	0.0012	0	0.0026	0.002325	0	0.31	3.613	5.386	0.39	189.5	TRUE	FALSE	0.214286	0.178571	-3.21253	TRUE	FALSE	FALSE	0	0	FALSE
beta-lactoglobulin	26	26	A26-S27	A	S	AMAA|SDIS	determined	4	0.0266	0	0.0533	c	c	0.0356	0.0105	0.0266	0.0504	0	0.07115	11.03	3.506	5.386	0.39	164	TRUE	FALSE	0.214286	0.166667	-3.27958	TRUE	FALSE	FALSE	0	0	FALSE
beta-lactoglobulin	27	27	S27-D28	S	D	MAAS|DISL	determined	4	0.1612	0.0533	0.2692	c	c	0.1944	0.0222	0.1612	0.2082	0.07115	0.3177	72.35	3.505	5.386	0.39	135.9	TRUE	FALSE	0.266667	0	-6.6015	FALSE	FALSE	FALSE	0	10.0932	TRUE
beta-lactoglobulin	28	28	D28-I29	D	I	AASD|ISLL	determined	4	0.3426	0.2692	0.416	c	c	0.377	0.0349	0.3426	0.41	0.3177	0.4362	147.25	3.125	3.616	0.058	111.9	TRUE	TRUE	0	0.0909091	-7.64267	FALSE	FALSE	FALSE	10.0932	78.1422	TRUE
beta-lactoglobulin	29	29	I29-S30	I	S	ASDI|SLLD	determined	4	0.41	0.416	0.404	c	c	0.4586	0.0399	0.41	0.4947	0.4362	0.4809	160.47	3.125	4.134	0.319	105.4	TRUE	TRUE	0	0.166667	-7.06052	FALSE	FALSE	FALSE	78.1422	0	TRUE
beta-lactoglobulin	30	30	S30-L31	S	L	SDIS|LLDA	determined	4	0.2616	0.404	0.1191	c	c	0.2914	0.0223	0.2616	0.3126	0.4809	0.101925	95.02	3.125	4.356	0.083	133.8	TRUE	TRUE	0.266667	0.234043	-2.73429	TRUE	FALSE	FALSE	0	0	FALSE
beta-lactoglobulin	31	31	L31-L32	L	L	DISL|LDAQ	determined	4	0.0629	0.1191	0.0067	c	c	0.0531	0.0089	0.042	0.0629	0.101925	0.0043	21.35	3.125	4.356	0.083	166.8	TRUE	FALSE	0.106383	0.234043	-3.62589	FALSE	FALSE	FALSE	0	0.199866	FALSE
beta-lactoglobulin	32	32	L32-D33	L	D	ISLL|DAQS	determined	4	0.207	0.0067	0.4072	c	c	0.2238	0.013	0.207	0.2386	0.0043	0.44325	86.41	3.196	4.356	0.083	138.1	TRUE	FALSE	0.106383	0	-7.4931	FALSE	FALSE	FALSE	0.199866	58.493	TRUE
beta-lactoglobulin	33	33	D33-A34	D	A	SLLD|AQSA	determined	4	0.4257	0.4072	0.4442	c	c	0.4464	0.0234	0.4257	0.4794	0.44325	0.4495	143.53	3.196	4.324	0.09	102.4	TRUE	TRUE	0	0.178571	-6.99347	FALSE	FALSE	FALSE	58.493	32.7067	TRUE
beta-lactoglobulin	34	34	A34-Q35	A	Q	LLDA|QSAP	determined	4	0.3049	0.4442	0.1656	c	c	0.3875	0.0597	0.3049	0.4473	0.4495	0.32555	131.24	3.158	3.45	0.067	117.5	TRUE	TRUE	0.214286	0.326531	-2.62141	TRUE	FALSE	FALSE	32.7067	4.3887	TRUE
beta-lactoglobulin	35	35	Q35-S36	Q	S	LDAQ|SAPL	determined	4	0.3212	0.1656	0.4769	c	c	0.3775	0.057	0.3212	0.4564	0.32555	0.4295	139.83	3.158	3.631	0.082	126.6	TRUE	TRUE	0.102041	0.166667	-3.99675	FALSE	FALSE	FALSE	4.3887	0	FALSE
beta-lactoglobulin	36	36	S36-A37	S	A	DAQS|APLR	determined	4	0.2608	0.4769	0.0448	c	c	0.2365	0.0497	0.1926	0.2948	0.4295	0.043575	72.2	3.158	3.631	0.082	127.2	TRUE	FALSE	0.266667	0.178571	-2.99833	TRUE	FALSE	FALSE	0	0	FALSE
beta-lactoglobulin	37	37	A37-P38	A	P	AQSA|PLRV	determined	4	0.1915	0.0448	0.3382	c	c	0.2768	0.0679	0.1915	0.3575	0.043575	0.510125	86.73	3.158	3.646	0.094	124.5	TRUE	FALSE	0.214286	0	-6.8157	FALSE	FALSE	FALSE	0	0	FALSE
beta-lactoglobulin	38	38	P38-L39	P	L	QSAP|LRVY	determined	4	0.19	0.3382	0.0419	c	c	0.3159	0.0843	0.19	0.3692	0.510125	0.1216	105.55	3.24	4.522	0.269	141.1	TRUE	TRUE	0.0694444	0.234043	-4.02882	FALSE	FALSE	FALSE	0	0	FALSE
beta-lactoglobulin	39	39	L39-R40	L	R	SAPL|RVYV	determined	4	0.0748	0.0419	0.1077	c	c	0.13	0.0477	0.0748	0.171	0.1216	0.1384	62.36	3.24	4.613	0.112	171	TRUE	FALSE	0.106383	0.0666667	-4.83051	FALSE	FALSE	FALSE	0	27.872	TRUE
beta-lactoglobulin	40	40	R40-V41	R	V	APLR|VYVE	determined	4	0.0702	0.1077	0.0326	c	c	0.1017	0.0268	0.0702	0.1278	0.1384	0.06505	49.25	3.614	4.613	0.112	184	TRUE	FALSE	0.333333	0.243902	-2.47442	TRUE	FALSE	FALSE	27.872	0	TRUE
beta-lactoglobulin	41	41	V41-Y42	V	Y	PLRV|YVEE	determined	4	0.0174	0.0326	0.0023	c	c	0.0643	0.0435	0.0174	0.1227	0.06505	0.063625	28.06	3.664	4.613	0.112	193.9	TRUE	FALSE	0	0.304348	-6.47161	FALSE	FALSE	FALSE	0	0	FALSE
beta-lactoglobulin	42	42	Y42-V43	Y	V	LRVY|VEEL	determined	4	0.0195	0.0023	0.0367	c	c	0.0567	0.0409	0.0195	0.1151	0.063625	0.04985	25.4	3.221	4.419	0.076	193.5	TRUE	FALSE	0.434783	0.243902	-2.21217	TRUE	FALSE	TRUE	0	0	FALSE
beta-lactoglobulin	43	43	V43-E44	V	E	RVYV|EELK	determined	4	0.1639	0.0367	0.2911	c	c	0.1767	0.0159	0.1624	0.1938	0.04985	0.3035	76.35	3.221	4.055	0.154	171.2	TRUE	FALSE	0	0.160714	-7.09581	FALSE	FALSE	FALSE	0	0	FALSE
beta-lactoglobulin	44	44	E44-E45	E	E	VYVE|ELKP	determined	4	0.2496	0.2911	0.2082	c	c	0.2624	0.0102	0.2496	0.2716	0.3035	0.221325	117.03	3.221	4.062	0.028	146	TRUE	TRUE	0.0357143	0.160714	-4.99867	FALSE	FALSE	FALSE	0	0	FALSE
beta-lactoglobulin	45	45	E45-L46	E	L	YVEE|LKPT	determined	4	0.1244	0.2082	0.0407	c	c	0.135	0.0082	0.1244	0.1444	0.221325	0.0486	59.11	3.221	4.062	0.028	154.8	TRUE	FALSE	0.0357143	0.234043	-4.63229	FALSE	FALSE	FALSE	0	0	FALSE
beta-lactoglobulin	46	46	L46-K47	L	K	VEEL|KPTP	determined	4	0.192	0.0407	0.3434	c	c	0.1934	0.0086	0.1819	0.2016	0.0486	0.338125	89.56	3.385	4.062	0.028	151.6	TRUE	FALSE	0.106383	0.0294118	-5.56414	FALSE	FALSE	FALSE	0	0	FALSE
beta-lactoglobulin	47	47	K47-P48	K	P	EELK|PTPE	determined	4	0.2522	0.3434	0.1609	c	c	0.2412	0.0125	0.2232	0.2522	0.338125	0.14435	102.75	3.369	4.062	0.028	138.9	TRUE	FALSE	0.411765	0	-6.17355	FALSE	FALSE	FALSE	0	0	FALSE
beta-lactoglobulin	48	48	P48-T49	P	T	ELKP|TPEG	determined	4	0.1554	0.1609	0.1499	c	c	0.1563	0.0187	0.1302	0.1703	0.14435	0.168325	51.9	3.196	3.469	0.073	129.5	TRUE	FALSE	0.0694444	0.172414	-4.32697	FALSE	FALSE	FALSE	0	0	FALSE
beta-lactoglobulin	49	49	T49-P50	T	P	LKPT|PEGD	determined	4	0.4976	0.1499	0.8453	c	c	0.4944	0.0142	0.4737	0.5058	0.168325	0.820425	159.4	3.133	3.469	0.073	90	TRUE	TRUE	0.172414	0	-7.02759	FALSE	FALSE	FALSE	0	0	FALSE
beta-lactoglobulin	50	50	P50-E51	P	E	KPTP|EGDL	determined	4	0.6851	0.8453	0.5249	c	c	0.6683	0.0115	0.6589	0.6851	0.820425	0.516225	245.58	3.133	3.38	0.023	66	TRUE	TRUE	0.0694444	0.160714	-4.39519	FALSE	FALSE	FALSE	0	0	FALSE
beta-lactoglobulin	51	51	E51-G52	E	G	PTPE|GDLE	determined	4	0.3496	0.5249	0.1743	c	c	0.3316	0.012	0.3244	0.3496	0.516225	0.14705	130.42	3.133	4.129	0.067	94.8	TRUE	TRUE	0.0357143	0.1875	-4.84884	FALSE	FALSE	FALSE	0	0	FALSE
beta-lactoglobulin	52	52	G52-D53	G	D	TPEG|DLEI	determined	4	0.161	0.1743	0.1476	c	b	0.1503	0.0116	0.1346	0.161	0.14705	0.1535	44.92	3.133	4.99	0.136	130.6	FALSE	FALSE	0.4375	0	-6.11363	FALSE	FALSE	FALSE	0	0	FALSE
beta-lactoglobulin	53	53	D53-L54	D	L	PEGD|LEIL	determined	4	0.0906	0.1476	0.0336	b	b	0.093	0.0146	0.0738	0.1078	0.1535	0.0326	36.18	3.24	4.99	0.136	161.2	FALSE	FALSE	0	0.234043	-6.72943	FALSE	FALSE	FALSE	0	0	FALSE
beta-lactoglobulin	54	54	L54-E55	L	E	EGDL|EILL	determined	4	0.1154	0.0336	0.1971	b	b	0.096	0.0165	0.075	0.1154	0.0326	0.159325	42.08	3.95	4.99	0.136	156.9	FALSE	FALSE	0.106383	0.160714	-3.99227	FALSE	FALSE	FALSE	0	0	FALSE
beta-lactoglobulin	55	55	E55-I56	E	I	GDLE|ILLQ	determined	4	0.1267	0.1971	0.0563	b	b	0.1098	0.0214	0.0787	0.1267	0.159325	0.060225	47.39	3.779	4.99	0.136	149.9	FALSE	FALSE	0.0357143	0.0909091	-5.54553	FALSE	FALSE	FALSE	0	0	FALSE
beta-lactoglobulin	56	56	I56-L57	I	L	DLEI|LLQK	determined	4	0.1183	0.0563	0.1803	b	b	0.1212	0.002	0.1183	0.1228	0.060225	0.182125	48.47	3.645	4.412	0.103	160	FALSE	FALSE	0	0.234043	-6.72943	FALSE	FALSE	FALSE	0	0	FALSE
beta-lactoglobulin	57	57	L57-L58	L	L	LEIL|LQKW	determined	4	0.0976	0.1803	0.0148	b	b	0.1105	0.0108	0.0976	0.1238	0.182125	0.03895	44.44	3.638	4.453	0.115	155.5	FALSE	FALSE	0.106383	0.234043	-3.62589	FALSE	FALSE	FALSE	0	0	FALSE
beta-lactoglobulin	58	58	L58-Q59	L	Q	EILL|QKWE	determined	4	0.0148	0.0148	0.0149	b	c	0.0648	0.0532	0.0148	0.1401	0.03895	0.090575	28.21	3.527	4.352	0.339	160.2	FALSE	FALSE	0.106383	0.326531	-3.29882	FALSE	FALSE	FALSE	0	0	FALSE
beta-lactoglobulin	59	59	Q59-K60	Q	K	ILLQ|KWEN	determined	4	0.0586	0.0149	0.1024	c	c	0.0881	0.0533	0.0586	0.1679	0.090575	0.085575	40.58	3.509	4.352	0.339	163.4	TRUE	FALSE	0.102041	0.0294118	-5.6039	FALSE	FALSE	FALSE	0	0	FALSE
beta-lactoglobulin	60	60	K60-W61	K	W	LLQK|WENG	determined	4	0.1559	0.1024	0.2093	c	c	0.1586	0.0469	0.1258	0.2258	0.085575	0.2317	86.23	3.244	4.322	0.399	148.2	TRUE	FALSE	0.411765	0	-6.17355	FALSE	TRUE	FALSE	0	0	FALSE
beta-lactoglobulin	61	61	W61-E62	W	E	LQKW|ENGE	determined	4	0.3425	0.2093	0.4757	c	c	0.3022	0.079	0.2316	0.3936	0.2317	0.3727	149.15	3.105	4.017	0.571	113.8	TRUE	TRUE	0.25	0.160714	-3.16398	FALSE	TRUE	FALSE	0	0	FALSE
beta-lactoglobulin	62	62	E62-N63	E	N	QKWE|NGEC	determined	4	0.5954	0.4757	0.715	c	c	0.5584	0.0383	0.5212	0.5954	0.3727	0.744175	228.23	3.105	3.584	0.151	81.6	TRUE	TRUE	0.0357143	0.0952381	-5.50138	FALSE	FALSE	FALSE	0	0	FALSE
beta-lactoglobulin	63	63	N63-G64	N	G	KWEN|GECA	determined	4	0.62	0.715	0.525	c	c	0.6379	0.0368	0.5955	0.6759	0.744175	0.5317	200.41	3.105	3.349	0.11	67	TRUE	TRUE	0.190476	0.1875	-3.27998	TRUE	FALSE	FALSE	0	0	FALSE
beta-lactoglobulin	64	64	G64-E65	G	E	WENG|ECAQ	determined	4	0.4958	0.525	0.4666	c	c	0.5142	0.0284	0.4842	0.5389	0.5317	0.49675	166.08	3.105	3.495	0.191	76.4	TRUE	TRUE	0.4375	0.160714	-2.6128	FALSE	FALSE	FALSE	0	0	FALSE
beta-lactoglobulin	65	65	E65-C66	E	C	ENGE|CAQK	determined	4	0.2816	0.4666	0.0965	c	b	0.3635	0.0785	0.2816	0.4695	0.49675	0.230175	149.22	3.105	3.747	0.039	105.9	FALSE	TRUE	0.0357143	0	-8.49949	FALSE	TRUE	FALSE	0	0	FALSE
beta-lactoglobulin	66	66	C66-A67	C	A	NGEC|AQKK	determined	4	0.2028	0.0965	0.3092	b	b	0.2259	0.0476	0.1948	0.2968	0.230175	0.221675	67.04	3.146	3.747	0.039	128	FALSE	FALSE	0	0.178571	-6.99347	FALSE	TRUE	FALSE	0	0	FALSE
beta-lactoglobulin	67	67	A67-Q68	A	Q	GECA|QKKI	determined	4	0.4086	0.3092	0.508	b	b	0.3562	0.036	0.3307	0.4086	0.221675	0.490675	139	3.157	3.747	0.039	118.4	FALSE	TRUE	0.214286	0.326531	-2.62141	TRUE	FALSE	FALSE	0	0	FALSE
beta-lactoglobulin	68	68	Q68-K69	Q	K	ECAQ|KKII	determined	4	0.406	0.508	0.3041	b	b	0.4104	0.0428	0.3728	0.4712	0.490675	0.330025	188.29	3.157	3.648	0.18	113.8	FALSE	TRUE	0.102041	0.0294118	-5.6039	FALSE	FALSE	FALSE	0	0	FALSE
beta-lactoglobulin	69	69	K69-K70	K	K	CAQK|KIIA	determined	4	0.4239	0.3041	0.5437	b	b	0.4532	0.0372	0.4239	0.5068	0.330025	0.576375	213.91	3.157	3.498	0.155	107.2	FALSE	TRUE	0.411765	0.0294118	-4.24459	FALSE	FALSE	FALSE	0	0	FALSE
beta-lactoglobulin	70	70	K70-I71	K	I	AQKK|IIAE	determined	4	0.2949	0.5437	0.0461	b	b	0.388	0.0682	0.2949	0.4578	0.576375	0.199725	175.37	3.21	3.554	0.105	112	FALSE	TRUE	0.411765	0.0909091	-3.21959	FALSE	FALSE	FALSE	0	0	FALSE
beta-lactoglobulin	71	71	I71-I72	I	I	QKKI|IAEK	determined	4	0.2351	0.0461	0.4241	b	b	0.2802	0.0323	0.2351	0.3086	0.199725	0.360775	110.42	3.22	5.469	0.227	129.9	FALSE	TRUE	0	0.0909091	-7.64267	FALSE	FALSE	FALSE	0	0	FALSE
beta-lactoglobulin	72	72	I72-A73	I	A	KKII|AEKT	determined	4	0.212	0.4241	0	b	b	0.1804	0.0231	0.1604	0.212	0.360775	0	71.07	3.31	5.469	0.227	150.1	FALSE	FALSE	0	0.178571	-6.99347	FALSE	FALSE	FALSE	0	0	FALSE
beta-lactoglobulin	73	73	A73-E74	A	E	KIIA|EKTK	determined	4	0.2094	0	0.4189	b	b	0.1739	0.028	0.1436	0.2094	0	0.34785	77.57	3.259	5.469	0.227	147.6	FALSE	FALSE	0.214286	0.160714	-3.31487	FALSE	FALSE	FALSE	0	0	FALSE
beta-lactoglobulin	74	74	E74-K75	E	K	IIAE|KTKI	determined	4	0.4712	0.4189	0.5236	b	b	0.423	0.033	0.3976	0.4712	0.34785	0.498175	195.14	3.174	5.469	0.227	125.1	FALSE	TRUE	0.0357143	0.0294118	-6.57053	FALSE	FALSE	FALSE	0	0	FALSE
beta-lactoglobulin	75	75	K75-T76	K	T	IAEK|TKIP	determined	4	0.3983	0.5236	0.273	b	c	0.3854	0.0165	0.3626	0.3983	0.498175	0.272625	164.46	3.166	3.57	0.096	116.2	FALSE	TRUE	0.411765	0.172414	-2.6045	TRUE	FALSE	FALSE	0	0	FALSE
beta-lactoglobulin	76	76	T76-K77	T	K	AEKT|KIPA	determined	4	0.5739	0.273	0.8748	c	c	0.5663	0.0095	0.5534	0.5739	0.272625	0.8599	249.82	3.166	3.341	0.052	80.9	TRUE	TRUE	0.172414	0.0294118	-5.09863	FALSE	FALSE	FALSE	0	0	FALSE
beta-lactoglobulin	77	77	K77-I78	K	I	EKTK|IPAV	determined	4	0.6818	0.8748	0.4888	c	c	0.6624	0.0257	0.6256	0.6818	0.8599	0.4648	294.5	3.166	3.341	0.052	76	TRUE	TRUE	0.411765	0.0909091	-3.21959	FALSE	FALSE	FALSE	0	0	FALSE
beta-lactoglobulin	78	78	I78-P79	I	P	KTKI|PAVF	determined	4	0.508	0.4888	0.5272	c	c	0.513	0.0147	0.4945	0.5248	0.4648	0.561225	180.8	3.176	4.28	0.151	109.9	TRUE	TRUE	0	0	-10.5966	FALSE	FALSE	FALSE	0	0	FALSE
beta-lactoglobulin	79	79	P79-A80	P	A	TKIP|AVFK	determined	4	0.2657	0.5272	0.0042	c	c	0.2877	0.0167	0.2657	0.3062	0.561225	0.0141	91.06	3.215	4.28	0.151	142.6	TRUE	FALSE	0.0694444	0.178571	-4.29285	FALSE	FALSE	FALSE	0	0	FALSE
beta-lactoglobulin	80	80	A80-V81	A	V	KIPA|VFKI	determined	4	0.0474	0.0042	0.0907	c	b	0.039	0.011	0.027	0.049	0.0141	0.063825	12.92	3.215	4.392	0.21	156.6	FALSE	FALSE	0.214286	0.243902	-2.90807	TRUE	FALSE	FALSE	0	0	FALSE
beta-lactoglobulin	81	81	V81-F82	V	F	IPAV|FKID	determined	4	0.0522	0.0907	0.0136	b	b	0.0417	0.0141	0.0266	0.0552	0.063825	0.0196	15.81	3.504	4.392	0.21	162.5	FALSE	FALSE	0	0.285714	-6.53373	FALSE	FALSE	FALSE	0	0	FALSE
beta-lactoglobulin	82	82	F82-K83	F	K	PAVF|KIDA	determined	4	0.2522	0.0136	0.4908	b	b	0.1846	0.0515	0.1277	0.2522	0.0196	0.349625	87.22	3.486	4.336	0.299	154.9	FALSE	FALSE	0.285714	0.0294118	-4.60477	FALSE	FALSE	FALSE	0	0	FALSE
beta-lactoglobulin	83	83	K83-I84	K	I	AVFK|IDAL	determined	4	0.2646	0.4908	0.0383	b	b	0.2253	0.0464	0.1584	0.2646	0.349625	0.101025	102.42	3.124	4.336	0.299	142.6	FALSE	FALSE	0.411765	0.0909091	-3.21959	FALSE	FALSE	FALSE	0	0	FALSE
beta-lactoglobulin	84	84	I84-D85	I	D	VFKI|DALN	determined	4	0.3718	0.0383	0.7053	b	c	0.2884	0.0711	0.1995	0.3718	0.101025	0.475825	111.74	3.12	3.648	0.211	125.5	FALSE	TRUE	0	0	-10.5966	FALSE	FALSE	FALSE	0	0	FALSE
beta-lactoglobulin	85	85	D85-A86	D	A	FKID|ALNE	determined	4	0.5379	0.7053	0.3704	c	c	0.4627	0.0593	0.399	0.5379	0.475825	0.4496	149.83	3.12	3.634	0.234	94.2	TRUE	TRUE	0	0.178571	-6.99347	FALSE	FALSE	FALSE	0	0	FALSE
beta-lactoglobulin	86	86	A86-L87	A	L	KIDA|LNEN	determined	4	0.2252	0.3704	0.0799	c	c	0.561	0.2261	0.2252	0.7126	0.4496	0.67235	193.15	3.102	3.245	0.059	81.5	TRUE	TRUE	0.214286	0.234043	-2.94849	TRUE	FALSE	FALSE	0	0	FALSE
beta-lactoglobulin	87	87	L87-N88	L	N	IDAL|NENK	determined	4	0.3486	0.0799	0.6173	c	c	0.6278	0.1912	0.3486	0.754	0.67235	0.583275	248.88	3.119	3.301	0.171	77.9	TRUE	TRUE	0.106383	0.0952381	-4.49499	FALSE	FALSE	FALSE	0	0	FALSE
beta-lactoglobulin	88	88	N88-E89	N	E	DALN|ENKV	determined	4	0.3238	0.6173	0.0302	c	c	0.4136	0.0628	0.3238	0.4691	0.583275	0.243925	168.13	3.119	3.443	0.162	100.2	TRUE	TRUE	0.190476	0.160714	-3.42981	FALSE	FALSE	FALSE	0	0	FALSE
beta-lactoglobulin	89	89	E89-N90	E	N	ALNE|NKVL	determined	4	0.1359	0.0302	0.2416	c	c	0.2328	0.0766	0.1359	0.3002	0.243925	0.2217	97.63	3.119	3.848	0.323	130.1	TRUE	FALSE	0.0357143	0.0952381	-5.50138	FALSE	FALSE	FALSE	0	0	FALSE
beta-lactoglobulin	90	90	N90-K91	N	K	LNEN|KVLV	determined	4	0.2458	0.2416	0.25	c	c	0.2567	0.0438	0.1992	0.2932	0.2217	0.29165	112.06	3.218	4.626	0.277	148.5	TRUE	TRUE	0.190476	0.0294118	-5.00167	FALSE	FALSE	FALSE	0	0	FALSE
beta-lactoglobulin	91	91	K91-V92	K	V	NENK|VLVL	determined	4	0.1397	0.25	0.0295	c	c	0.1674	0.0264	0.1397	0.196	0.29165	0.0431	76.33	3.381	4.821	0.099	166.2	TRUE	FALSE	0.411765	0.243902	-2.26593	TRUE	FALSE	FALSE	0	0	FALSE
beta-lactoglobulin	92	92	V92-L93	V	L	ENKV|LVLD	determined	4	0.0346	0.0295	0.0397	c	c	0.0372	0.0043	0.0325	0.0414	0.0431	0.031275	13.79	3.848	4.863	0.026	180.4	TRUE	FALSE	0	0.234043	-6.72943	FALSE	FALSE	FALSE	0	0	FALSE
beta-lactoglobulin	93	93	L93-V94	L	V	NKVL|VLDT	determined	4	0.0366	0.0397	0.0334	c	c	0.0309	0.0092	0.022	0.0407	0.031275	0.030475	11.6	4.014	4.863	0.026	183.1	TRUE	FALSE	0.106383	0.243902	-3.58548	FALSE	FALSE	FALSE	0	0	FALSE
beta-lactoglobulin	94	94	V94-L95	V	L	KVLV|LDTD	determined	4	0.0477	0.0334	0.062	c	c	0.0408	0.0185	0.0256	0.0638	0.030475	0.051125	15.58	3.8	4.829	0.043	178.4	TRUE	FALSE	0	0.234043	-6.72943	FALSE	FALSE	FALSE	0	0	FALSE
beta-lactoglobulin	95	95	L95-D96	L	D	VLVL|DTDY	determined	4	0.1369	0.062	0.2118	c	c	0.1219	0.0302	0.0942	0.1571	0.051125	0.19275	47.48	3.8	4.812	0.033	165	TRUE	FALSE	0.106383	0	-7.4931	FALSE	FALSE	FALSE	0	0	FALSE
beta-lactoglobulin	96	96	D96-T97	D	T	LVLD|TDYK	determined	4	0.1128	0.2118	0.0139	c	c	0.1131	0.0095	0.1048	0.1265	0.19275	0.0334	42.95	3.435	4.509	0.015	165.6	TRUE	FALSE	0	0.172414	-7.02759	FALSE	FALSE	FALSE	0	0	FALSE
beta-lactoglobulin	97	97	T97-D98	T	D	VLDT|DYKK	determined	4	0.1146	0.0139	0.2154	c	c	0.1257	0.0075	0.1146	0.1312	0.0334	0.21805	47.84	3.435	4.509	0.015	151	TRUE	FALSE	0.172414	0	-7.02759	FALSE	FALSE	FALSE	0	0	FALSE
beta-lactoglobulin	98	98	D98-Y99	D	Y	LDTD|YKKY	determined	4	0.1712	0.2154	0.1269	c	c	0.1812	0.0134	0.1712	0.201	0.21805	0.144375	80.06	3.226	4.509	0.015	136.5	TRUE	FALSE	0	0.304348	-6.47161	FALSE	FALSE	FALSE	0	0	FALSE
beta-lactoglobulin	99	99	Y99-K100	Y	K	DTDY|KKYL	determined	4	0.3836	0.1269	0.6404	c	c	0.3992	0.0258	0.382	0.4371	0.144375	0.65405	192.33	3.226	3.641	0.023	119.9	TRUE	TRUE	0.434783	0.0294118	-4.19083	FALSE	FALSE	TRUE	0	0	FALSE
beta-lactoglobulin	100	100	K100-K101	K	K	TDYK|KYLL	determined	4	0.5118	0.6404	0.3832	c	c	0.5219	0.0411	0.4736	0.5725	0.65405	0.38975	246.33	3.226	4.527	0.261	114.1	TRUE	TRUE	0.411765	0.0294118	-4.24459	FALSE	FALSE	FALSE	0	0	FALSE
beta-lactoglobulin	101	101	K101-Y102	K	Y	DYKK|YLLF	determined	4	0.2262	0.3832	0.0691	c	c	0.2252	0.0651	0.1348	0.2862	0.38975	0.060725	107.94	3.226	5.234	0.108	154.4	TRUE	FALSE	0.411765	0.304348	-2.04852	TRUE	FALSE	FALSE	0	0	FALSE
beta-lactoglobulin	102	102	Y102-L103	Y	L	YKKY|LLFC	determined	4	0.0476	0.0691	0.0262	c	c	0.041	0.0132	0.0211	0.0476	0.060725	0.021175	20.23	3.318	5.234	0.108	191.2	TRUE	FALSE	0.434783	0.234043	-2.25259	TRUE	FALSE	TRUE	0	0	FALSE
beta-lactoglobulin	103	103	L103-L104	L	L	KKYL|LFCM	determined	4	0.0208	0.0262	0.0155	c	c	0.0172	0.003	0.0134	0.0208	0.021175	0.013125	6.89	3.464	5.234	0.108	205.2	TRUE	FALSE	0.106383	0.234043	-3.62589	FALSE	FALSE	FALSE	0	0	FALSE
beta-lactoglobulin	104	104	L104-F105	L	F	KYLL|FCME	determined	4	0.037	0.0155	0.0585	c	b	0.0393	0.0097	0.0266	0.0481	0.013125	0.0654	18.32	3.464	5.26	0.155	191.9	FALSE	FALSE	0.106383	0.285714	-3.4302	FALSE	FALSE	FALSE	0	0	FALSE
beta-lactoglobulin	105	105	F105-C106	F	C	YLLF|CMEN	determined	4	0.0296	0.0585	0.0008	b	b	0.0329	0.0093	0.0212	0.0411	0.0654	0.0004	15.76	3.463	4.986	0.351	185.9	FALSE	FALSE	0.285714	0	-6.53373	FALSE	TRUE	FALSE	0	0	FALSE
beta-lactoglobulin	106	106	C106-M107	C	M	LLFC|MENS	determined	4	0.0253	0.0008	0.0497	b	b	0.0354	0.013	0.0234	0.0495	0.0004	0.070425	15.85	3.44	5.073	0.27	183.6	FALSE	FALSE	0	0.307692	-6.46085	FALSE	TRUE	FALSE	0	0	FALSE
beta-lactoglobulin	107	107	M107-E108	M	E	LFCM|ENSA	determined	4	0.027	0.0497	0.0042	b	b	0.0665	0.0271	0.027	0.0881	0.070425	0.062475	29.72	3.579	5.073	0.27	167.2	FALSE	FALSE	0.230769	0.160714	-3.24239	FALSE	FALSE	FALSE	0	0	FALSE
beta-lactoglobulin	108	108	E108-N109	E	N	FCME|NSAE	determined	2	0.0896	0.0042	0.1749	b	b	0.1	0.0147	0.0896	0.1104	0.062475	0.14925	40.4	3.145	4.97	0.026	152.8	FALSE	FALSE	0.0357143	0.0952381	-5.50138	FALSE	FALSE	FALSE	0	0	FALSE
beta-lactoglobulin	109	109	N109-S110	N	S	CMEN|SAEP	determined	2	0.2962	0.1749	0.4174	b	c	0.2906	0.0078	0.2852	0.2962	0.14925	0.43205	96.07	3.132	4.505	0.684	120.5	FALSE	TRUE	0.190476	0.166667	-3.39452	TRUE	FALSE	FALSE	0	0	FALSE
beta-lactoglobulin	110	110	S110-A111	S	A	MENS|AEPE	determined	2	0.546	0.4174	0.6747	c	c	0.5547	0.0122	0.546	0.5633	0.43205	0.6773	154.34	3.132	3.692	0.411	93.5	TRUE	TRUE	0.266667	0.178571	-2.99833	TRUE	FALSE	FALSE	0	0	FALSE
beta-lactoglobulin	111	111	A111-E112	A	E	ENSA|EPEQ	determined	2	0.5499	0.6747	0.4251	c	c	0.5484	0.0021	0.5469	0.5499	0.6773	0.4195	180.92	3.132	3.476	0.364	84	TRUE	TRUE	0.214286	0.160714	-3.31487	FALSE	FALSE	FALSE	0	0	FALSE
beta-lactoglobulin	112	112	E112-P113	E	P	NSAE|PEQS	determined	2	0.3524	0.4251	0.2797	c	c	0.4775	0.177	0.3524	0.6026	0.4195	0.53555	178.7	3.132	3.476	0.364	89.2	TRUE	TRUE	0.0357143	0	-8.49949	FALSE	FALSE	FALSE	0	0	FALSE
beta-lactoglobulin	113	113	P113-E114	P	E	SAEP|EQSL	determined	2	0.3964	0.2797	0.5131	c	c	0.5757	0.2536	0.3964	0.755	0.53555	0.61585	222.49	3.132	3.468	0.376	89.2	TRUE	TRUE	0.0694444	0.160714	-4.39519	FALSE	FALSE	FALSE	0	0	FALSE
beta-lactoglobulin	114	114	E114-Q115	E	Q	AEPE|QSLA	determined	2	0.5183	0.5131	0.5235	c	c	0.5145	0.0054	0.5107	0.5183	0.61585	0.4131	230.27	3.132	3.776	0.046	100.8	TRUE	TRUE	0.0357143	0.326531	-4.30521	FALSE	FALSE	FALSE	0	0	FALSE
beta-lactoglobulin	115	115	Q115-S116	Q	S	EPEQ|SLAC	determined	2	0.291	0.5235	0.0584	c	b	0.2356	0.0783	0.1803	0.291	0.4131	0.0581	101.95	3.132	5.562	0.999	139.8	FALSE	FALSE	0.102041	0.166667	-3.99675	FALSE	FALSE	FALSE	0	0	FALSE
beta-lactoglobulin	116	116	S116-L117	S	L	PEQS|LACQ	determined	2	0.0292	0.0584	0	b	b	0.0297	0.0007	0.0292	0.0302	0.0581	0.000675	9.28	3.153	5.562	0.999	172	FALSE	FALSE	0.266667	0.234043	-2.73429	TRUE	FALSE	FALSE	0	0	FALSE
beta-lactoglobulin	117	117	L117-A118	L	A	EQSL|ACQC	determined	4	0.0392	0	0.0783	b	b	0.0147	0.0165	0.0042	0.0392	0.000675	0.02875	3.84	3.583	5.13	0.763	190	FALSE	FALSE	0.106383	0.178571	-3.88993	FALSE	FALSE	FALSE	0	0	FALSE
beta-lactoglobulin	118	118	A118-C119	A	C	QSLA|CQCL	determined	4	0.0508	0.0783	0.0234	b	b	0.0206	0.0202	0.0086	0.0508	0.02875	0.012375	5.78	3.666	5.13	0.763	200.4	FALSE	FALSE	0.214286	0	-6.8157	FALSE	TRUE	FALSE	0	0	FALSE
beta-lactoglobulin	119	119	C119-Q120	C	Q	SLAC|QCLV	determined	4	0.0308	0.0234	0.0383	b	b	0.0134	0.0116	0.0064	0.0308	0.012375	0.014525	5.34	3.666	6.268	0.289	195.6	FALSE	FALSE	0	0.326531	-6.40235	FALSE	TRUE	FALSE	0	0	FALSE
beta-lactoglobulin	120	120	Q120-C121	Q	C	LACQ|CLVR	determined	4	0.0192	0.0383	0	b	b	0.0073	0.0081	0.002	0.0192	0.014525	0	3.27	3.666	6.268	0.289	202.8	FALSE	FALSE	0.102041	0	-7.53286	FALSE	TRUE	FALSE	0	0	FALSE
beta-lactoglobulin	121	121	C121-L122	C	L	ACQC|LVRT	determined	4	0.0027	0	0.0054	b	b	0.0027	0.0017	0.0004	0.004	0	0.0054	1.08	3.982	6.268	0.289	212.1	FALSE	FALSE	0	0.234043	-6.72943	FALSE	TRUE	FALSE	0	0	FALSE
beta-lactoglobulin	122	122	L122-V123	L	V	CQCL|VRTP	determined	4	0.017	0.0054	0.0287	b	b	0.0195	0.0113	0.0122	0.0361	0.0054	0.0336	6.93	3.202	6.268	0.289	201.4	FALSE	FALSE	0.106383	0.243902	-3.58548	FALSE	FALSE	FALSE	0	0	FALSE
beta-lactoglobulin	123	123	V123-R124	V	R	QCLV|RTPE	determined	4	0.1117	0.0287	0.1947	b	c	0.1125	0.0141	0.1014	0.1326	0.0336	0.191375	58.28	3.195	5.591	0.109	174.1	FALSE	FALSE	0	0.0666667	-7.93405	FALSE	FALSE	FALSE	0	0	FALSE
beta-lactoglobulin	124	124	R124-T125	R	T	CLVR|TPEV	determined	4	0.3092	0.1947	0.4236	c	c	0.2981	0.0226	0.2781	0.3244	0.191375	0.404725	122.04	3.195	4.066	0.04	139.9	TRUE	TRUE	0.333333	0.172414	-2.81299	TRUE	FALSE	FALSE	0	0	FALSE
beta-lactoglobulin	125	125	T125-P126	T	P	LVRT|PEVD	determined	4	0.3478	0.4236	0.2719	c	c	0.3901	0.1113	0.3275	0.5564	0.404725	0.37545	129.3	3.172	3.442	0.12	118.9	TRUE	TRUE	0.172414	0	-7.02759	FALSE	FALSE	FALSE	0	0	FALSE
beta-lactoglobulin	126	126	P126-E127	P	E	VRTP|EVDD	determined	4	0.3911	0.2719	0.5103	c	c	0.432	0.0941	0.3788	0.573	0.37545	0.488475	168.63	3.19	3.442	0.12	105.5	TRUE	TRUE	0.0694444	0.160714	-4.39519	FALSE	FALSE	FALSE	0	0	FALSE
beta-lactoglobulin	127	127	E127-V128	E	V	RTPE|VDDE	determined	4	0.4466	0.5103	0.3829	c	c	0.5057	0.1146	0.4466	0.6776	0.488475	0.522875	199.91	3.196	3.445	0.122	99.6	TRUE	TRUE	0.0357143	0.243902	-4.59187	FALSE	FALSE	FALSE	0	0	FALSE
beta-lactoglobulin	128	128	V128-D129	V	D	TPEV|DDEA	determined	4	0.2888	0.3829	0.1948	c	c	0.356	0.1611	0.2616	0.597	0.522875	0.189125	127.48	3.078	3.394	0.139	114.1	TRUE	TRUE	0	0	-10.5966	FALSE	FALSE	FALSE	0	0	FALSE
beta-lactoglobulin	129	129	D129-D130	D	D	PEVD|DEAL	determined	4	0.3756	0.1948	0.5563	c	a	0.3475	0.0336	0.3107	0.3764	0.189125	0.50595	134.15	3.078	3.401	0.126	102	FALSE	TRUE	0	0	-10.5966	FALSE	FALSE	FALSE	0	0	FALSE
beta-lactoglobulin	130	130	D130-E131	D	E	EVDD|EALE	determined	4	0.5274	0.5563	0.4984	a	a	0.4744	0.0911	0.3386	0.5274	0.50595	0.442825	196.4	3.078	3.956	0.062	87.2	FALSE	TRUE	0	0.160714	-7.09581	FALSE	FALSE	FALSE	0	0	FALSE
beta-lactoglobulin	131	131	E131-A132	E	A	VDDE|ALEK	determined	4	0.2557	0.4984	0.013	a	a	0.2296	0.0604	0.1396	0.2683	0.442825	0.0164	100.87	3.109	3.956	0.062	133.6	FALSE	FALSE	0.0357143	0.178571	-4.89633	FALSE	FALSE	FALSE	0	0	FALSE
beta-lactoglobulin	132	132	A132-L133	A	L	DDEA|LEKF	determined	4	0.0718	0.013	0.1305	a	a	0.0878	0.0442	0.0601	0.1538	0.0164	0.159275	34.13	3.143	3.956	0.062	161.6	FALSE	FALSE	0.214286	0.234043	-2.94849	TRUE	FALSE	FALSE	0	0	FALSE
beta-lactoglobulin	133	133	L133-E134	L	E	DEAL|EKFD	determined	4	0.2728	0.1305	0.4151	a	a	0.2974	0.0585	0.2646	0.3849	0.159275	0.435475	129.13	3.164	3.956	0.062	125.5	FALSE	TRUE	0.106383	0.160714	-3.99227	FALSE	FALSE	FALSE	0	0	FALSE
beta-lactoglobulin	134	134	E134-K135	E	K	EALE|KFDK	determined	4	0.3962	0.4151	0.3774	a	a	0.3977	0.0091	0.3876	0.4096	0.435475	0.359975	182.08	3.164	4.491	0.009	118.8	FALSE	TRUE	0.0357143	0.0294118	-6.57053	FALSE	FALSE	FALSE	0	0	FALSE
beta-lactoglobulin	135	135	K135-F136	K	F	ALEK|FDKA	determined	4	0.1967	0.3774	0.016	a	a	0.1851	0.0265	0.1458	0.2038	0.359975	0.010275	87.43	3.164	4.491	0.009	164	FALSE	FALSE	0.411765	0.285714	-2.11065	TRUE	FALSE	FALSE	0	0	FALSE
beta-lactoglobulin	136	136	F136-D137	F	D	LEKF|DKAL	determined	4	0.1614	0.016	0.3068	a	a	0.169	0.018	0.1568	0.1959	0.010275	0.32775	65.72	3.227	4.491	0.009	154.6	FALSE	FALSE	0.285714	0	-6.53373	FALSE	FALSE	FALSE	0	0.8223	FALSE
beta-lactoglobulin	137	137	D137-K138	D	K	EKFD|KALK	determined	4	0.3762	0.3068	0.4457	a	a	0.418	0.04	0.3762	0.4698	0.32775	0.5082	183.18	3.18	4.491	0.009	105.1	FALSE	TRUE	0	0.0294118	-8.66767	FALSE	FALSE	FALSE	0.8223	0	FALSE
beta-lactoglobulin	138	138	K138-A139	K	A	KFDK|ALKA	determined	4	0.2654	0.4457	0.0851	a	a	0.3438	0.0618	0.2654	0.4088	0.5082	0.179475	143.08	3.18	3.491	0.113	117.4	FALSE	TRUE	0.411765	0.178571	-2.57038	TRUE	FALSE	FALSE	0	0	FALSE
beta-lactoglobulin	139	139	A139-L140	A	L	FDKA|LKAL	determined	4	0.1159	0.0851	0.1467	a	a	0.135	0.0222	0.1159	0.1622	0.179475	0.09045	41.33	3.179	3.491	0.113	152.6	FALSE	FALSE	0.214286	0.234043	-2.94849	TRUE	FALSE	FALSE	0	0	FALSE
beta-lactoglobulin	140	140	L140-K141	L	K	DKAL|KALP	determined	4	0.423	0.1467	0.6994	a	c	0.3843	0.0304	0.3502	0.423	0.09045	0.678225	178.24	3.168	3.491	0.113	115	FALSE	FALSE	0.106383	0.0294118	-5.56414	FALSE	FALSE	FALSE	0	0	FALSE
beta-lactoglobulin	141	141	K141-A142	K	A	KALK|ALPM	determined	4	0.6478	0.6994	0.5962	c	c	0.6743	0.056	0.6082	0.7245	0.678225	0.67035	246.54	3.181	3.532	0.07	74.9	TRUE	TRUE	0.411765	0.178571	-2.57038	TRUE	FALSE	FALSE	0	0	FALSE
beta-lactoglobulin	142	142	A142-L143	A	L	ALKA|LPMH	determined	4	0.3494	0.5962	0.1025	c	c	0.3979	0.0522	0.3494	0.4545	0.67035	0.125525	111.7	3.177	3.425	0.067	106.2	TRUE	TRUE	0.214286	0.234043	-2.94849	TRUE	FALSE	FALSE	0	0	FALSE
beta-lactoglobulin	143	143	L143-P144	L	P	LKAL|PMHI	determined	4	0.1921	0.1025	0.2817	c	c	0.2645	0.061	0.1921	0.341	0.125525	0.40355	89.39	3.177	3.7	0.116	123.8	TRUE	TRUE	0.106383	0	-7.4931	FALSE	FALSE	FALSE	0	0	FALSE
beta-lactoglobulin	144	144	P144-M145	P	M	KALP|MHIR	determined	4	0.1988	0.2817	0.116	c	c	0.2793	0.0642	0.1988	0.3559	0.40355	0.15505	98.9	3.222	3.7	0.116	129.9	TRUE	TRUE	0.0694444	0.307692	-3.76024	FALSE	FALSE	FALSE	0	3.69752	FALSE
beta-lactoglobulin	145	145	M145-H146	M	H	ALPM|HIRL	determined	4	0.3379	0.116	0.5599	c	c	0.3537	0.0121	0.3379	0.3658	0.15505	0.552275	158.44	3.222	3.7	0.116	115.2	TRUE	TRUE	0.230769	0.384615	-2.3875	TRUE	FALSE	FALSE	3.69752	77.5468	TRUE
beta-lactoglobulin	146	146	H146-I147	H	I	LPMH|IRLS	determined	4	0.3552	0.5599	0.1505	c	b	0.3499	0.0045	0.3442	0.3552	0.552275	0.14745	152.76	3.19	3.7	0.116	111.1	FALSE	TRUE	0.538462	0.0909091	-2.95415	FALSE	FALSE	FALSE	77.5468	25.9573	TRUE
beta-lactoglobulin	147	147	I147-R148	I	R	PMHI|RLSF	determined	4	0.25	0.1505	0.3494	b	b	0.2619	0.0111	0.25	0.2762	0.14745	0.376425	132.19	3.19	3.571	0.073	129.2	FALSE	TRUE	0	0.0666667	-7.93405	FALSE	FALSE	FALSE	25.9573	66.2967	TRUE
beta-lactoglobulin	148	148	R148-L149	R	L	MHIR|LSFN	determined	4	0.282	0.3494	0.2146	b	b	0.2913	0.0062	0.282	0.2952	0.376425	0.206175	144.58	3.173	3.571	0.073	131	FALSE	TRUE	0.333333	0.234043	-2.51484	TRUE	FALSE	FALSE	66.2967	45.4252	TRUE
beta-lactoglobulin	149	149	L149-S150	L	S	HIRL|SFNP	determined	4	0.3097	0.2146	0.4048	b	b	0.3122	0.0094	0.3041	0.3258	0.206175	0.41825	106.27	3.173	3.652	0.127	128.4	FALSE	TRUE	0.106383	0.166667	-3.95698	FALSE	FALSE	FALSE	45.4252	54.5409	TRUE
beta-lactoglobulin	150	150	S150-F151	S	F	IRLS|FNPT	determined	4	0.2452	0.4048	0.0855	b	b	0.2713	0.0602	0.237	0.3614	0.41825	0.124375	94.68	3.182	3.652	0.127	132.8	FALSE	TRUE	0.266667	0.285714	-2.53859	TRUE	FALSE	FALSE	54.5409	13.6593	TRUE
beta-lactoglobulin	151	151	F151-N152	F	N	RLSF|NPTQ	determined	3	0.2224	0.0855	0.3593	b	c	0.2184	0.0035	0.216	0.2224	0.124375	0.357933	88.72	3.171	3.692	0.087	137	FALSE	FALSE	0.285714	0.0952381	-3.53562	FALSE	FALSE	FALSE	13.6593	11.5522	TRUE
beta-lactoglobulin	152	152	N152-P153	N	P	LSFN|PTQL	determined	3	0.3729	0.3593	0.3865	c	c	0.3691	0.0048	0.3637	0.3729	0.357933	0.3803	130.26	3.167	3.692	0.087	115.3	TRUE	TRUE	0.190476	0	-6.93063	FALSE	FALSE	FALSE	11.5522	0	TRUE
beta-lactoglobulin	153	153	P153-T154	P	T	SFNP|TQLE	determined	3	0.4815	0.3865	0.5765	c	c	0.4791	0.0045	0.4739	0.482	0.3803	0.577967	159.88	3.167	3.841	0.145	106.3	TRUE	TRUE	0.0694444	0.172414	-4.32697	FALSE	FALSE	FALSE	0	0	FALSE
beta-lactoglobulin	154	154	T154-Q155	T	Q	FNPT|QLEE	determined	3	0.3815	0.5765	0.1865	c	c	0.3951	0.0118	0.3815	0.4024	0.577967	0.2123	147.18	3.167	4.788	0.011	110	TRUE	TRUE	0.172414	0.326531	-2.83331	TRUE	FALSE	FALSE	0	19.4381	TRUE
beta-lactoglobulin	155	155	Q155-L156	Q	L	NPTQ|LEEQ	determined	3	0.1112	0.1865	0.0358	c	c	0.1258	0.0127	0.1112	0.1335	0.2123	0.0393	55.67	3.167	4.788	0.011	151	TRUE	FALSE	0.102041	0.234043	-3.66566	FALSE	FALSE	FALSE	19.4381	0	TRUE
beta-lactoglobulin	156	156	L156-E157	L	E	PTQL|EEQC	determined	3	0.248	0.0358	0.4603	c	c	0.2669	0.0164	0.248	0.2771	0.0393	0.494533	118.17	3.166	4.788	0.011	139.3	TRUE	FALSE	0.106383	0.160714	-3.99227	FALSE	FALSE	FALSE	0	0	FALSE
beta-lactoglobulin	157	157	E157-E158	E	E	TQLE|EQCH	determined	3	0.426	0.4603	0.3917	c	c	0.4386	0.0109	0.426	0.4452	0.494533	0.382633	195.61	3.148	4.788	0.011	105.5	TRUE	TRUE	0.0357143	0.160714	-4.99867	FALSE	FALSE	FALSE	0	0	FALSE
beta-lactoglobulin	158	158	E158-Q159	E	Q	QLEE|QCHI	determined	3	0.4216	0.3917	0.4515	c	c	0.4161	0.0048	0.4126	0.4216	0.382633	0.4495	186.46	3.148	3.893	0.627	117.5	TRUE	TRUE	0.0357143	0.326531	-4.30521	FALSE	FALSE	FALSE	0	0	FALSE
beta-lactoglobulin	159	159	Q159-C160	Q	C	LEEQ|CHI	determined	3	0.2258	0.4515	0	c	c	0.2378	0.0107	0.2258	0.2462	0.4495	0.0260667	105.48	3.148	4.055	0.482	153.5	TRUE	FALSE	0.102041	0	-7.53286	FALSE	TRUE	FALSE	0	0	FALSE
beta-lactoglobulin	160	160	C160-H161	C	H	EEQC|HI	determined	3	0.0309	0	0.0618	c	c	0.0484	0.0152	0.0309	0.0575	0.0260667	0.0708333	20.21	3.16	4.055	0.482	183.7	TRUE	FALSE	0	0.384615	-6.24091	FALSE	TRUE	FALSE	0		FALSE
beta-lactoglobulin	161	161	H161-I162	H	I	EQCH|I	determined	3	0.3551	0.0618	0.6484	c	c	0.3488	0.0055	0.3446	0.3551	0.0708333	0.626867	139.36	3.218	4.055	0.482	146.7	TRUE	FALSE	0.538462	0.0909091	-2.95415	FALSE	FALSE	FALSE			FALSE
alpha-lactalbumin	1	1	E1-Q2	E	Q	E|QLTK	determined	3	0.4862	0.3914	0.5811	c	c	0.4797	0.0397	0.4372	0.5157	0.372533	0.5869	215.13	3.19	3.703	0.243	102.8	TRUE	TRUE	0.0357143	0.326531	-4.30521	FALSE	FALSE	FALSE			FALSE
alpha-lactalbumin	2	2	Q2-L3	Q	L	EQ|LTKC	determined	3	0.3127	0.5811	0.0443	c	c	0.3196	0.0393	0.2843	0.362	0.5869	0.0524	142.59	3.19	3.703	0.243	122.8	TRUE	FALSE	0.102041	0.234043	-3.66566	FALSE	FALSE	FALSE			FALSE
alpha-lactalbumin	3	3	L3-T4	L	T	EQL|TKCE	determined	3	0.2566	0.0443	0.4688	c	c	0.253	0.0123	0.2393	0.263	0.0524	0.453533	88.54	3.19	3.717	0.227	130.5	TRUE	FALSE	0.106383	0.172414	-3.92405	FALSE	FALSE	FALSE			FALSE
alpha-lactalbumin	4	4	T4-K5	T	K	EQLT|KCEV	determined	3	0.392	0.4688	0.3152	c	a	0.3731	0.0167	0.3602	0.392	0.453533	0.292633	147.07	3.302	3.717	0.227	128	FALSE	TRUE	0.172414	0.0294118	-5.09863	FALSE	FALSE	FALSE			FALSE
alpha-lactalbumin	5	5	K5-C6	K	C	QLTK|CEVF	determined	3	0.3204	0.3152	0.3257	a	a	0.3075	0.0113	0.3005	0.3204	0.292633	0.3223	122.89	3.211	3.568	0.027	133.8	FALSE	TRUE	0.411765	0	-6.17355	FALSE	TRUE	FALSE			FALSE
alpha-lactalbumin	6	6	C6-E7	C	E	LTKC|EVFR	determined	3	0.3382	0.3257	0.3508	a	a	0.3181	0.0175	0.3068	0.3382	0.3223	0.313833	123.81	3.211	6.518	0.212	118.2	FALSE	TRUE	0	0.160714	-7.09581	FALSE	TRUE	FALSE			FALSE
alpha-lactalbumin	7	7	E7-V8	E	V	TKCE|VFRE	determined	3	0.1754	0.3508	0	a	a	0.1569	0.0163	0.1448	0.1754	0.313833	0	69.98	3.211	6.518	0.212	150.7	FALSE	FALSE	0.0357143	0.243902	-4.59187	FALSE	FALSE	FALSE			FALSE
alpha-lactalbumin	8	8	V8-F9	V	F	KCEV|FREL	determined	3	0.0324	0	0.0648	a	a	0.077	0.0391	0.0324	0.1056	0	0.153967	36.96	3.198	6.518	0.212	174.7	FALSE	FALSE	0	0.285714	-6.53373	FALSE	FALSE	FALSE			FALSE
alpha-lactalbumin	9	9	F9-R10	F	R	CEVF|RELK	determined	3	0.3516	0.0648	0.6384	a	a	0.379	0.0246	0.3516	0.399	0.153967	0.604067	202.48	3.162	6.518	0.212	130	FALSE	TRUE	0.285714	0.0666667	-3.87114	FALSE	FALSE	FALSE			FALSE
alpha-lactalbumin	10	10	R10-E11	R	E	EVFR|ELKD	determined	3	0.4862	0.6384	0.3339	a	a	0.4455	0.0543	0.3838	0.4862	0.604067	0.286867	229.49	3.162	5.219	0.055	121.3	FALSE	TRUE	0.333333	0.160714	-2.88121	FALSE	FALSE	FALSE			FALSE
alpha-lactalbumin	11	11	E11-L12	E	L	VFRE|LKDL	determined	3	0.1669	0.3339	0	a	a	0.1434	0.0352	0.103	0.1669	0.286867	0	63.97	3.162	5.219	0.055	162.8	FALSE	FALSE	0.0357143	0.234043	-4.63229	FALSE	FALSE	FALSE			FALSE
alpha-lactalbumin	12	12	L12-K13	L	K	FREL|KDLK	determined	3	0.2695	0	0.539	a	c	0.2996	0.0263	0.2695	0.3176	0	0.5993	141.44	3.084	5.219	0.055	136.5	FALSE	FALSE	0.106383	0.0294118	-5.56414	FALSE	FALSE	FALSE			FALSE
alpha-lactalbumin	13	13	K13-D14	K	D	RELK|DLKG	determined	3	0.494	0.539	0.4491	c	c	0.5481	0.0475	0.494	0.5833	0.5993	0.4969	237.33	3.084	5.219	0.055	98.5	TRUE	TRUE	0.411765	0	-6.17355	FALSE	FALSE	FALSE			FALSE
alpha-lactalbumin	14	14	D14-L15	D	L	ELKD|LKGY	determined	3	0.2246	0.4491	0	c	c	0.2484	0.0214	0.2246	0.2656	0.4969	0	95.9	3.084	5.061	0.107	141.2	TRUE	FALSE	0	0.234043	-6.72943	FALSE	FALSE	FALSE			FALSE
alpha-lactalbumin	15	15	L15-K16	L	K	LKDL|KGYG	determined	3	0.2528	0	0.5056	c	c	0.2949	0.0365	0.2528	0.3166	0	0.5898	139.19	3.084	5.061	0.107	143.5	TRUE	FALSE	0.106383	0.0294118	-5.56414	FALSE	FALSE	FALSE			FALSE
alpha-lactalbumin	16	16	K16-G17	K	G	KDLK|GYGG	determined	3	0.4646	0.5056	0.4237	c	c	0.5	0.0315	0.4646	0.525	0.5898	0.410233	181.86	3.139	5.061	0.107	105.7	TRUE	TRUE	0.411765	0.1875	-2.52289	TRUE	FALSE	FALSE			FALSE
alpha-lactalbumin	17	17	G17-Y18	G	Y	DLKG|YGGV	determined	3	0.3634	0.4237	0.3031	c	c	0.3502	0.0205	0.3266	0.3634	0.410233	0.2901	118.97	3.105	3.419	0.014	109.8	TRUE	TRUE	0.4375	0.304348	-1.9886	TRUE	FALSE	FALSE			FALSE
alpha-lactalbumin	18	18	Y18-G19	Y	G	LKGY|GGVS	determined	3	0.4631	0.3031	0.6231	c	c	0.4632	0.0055	0.4578	0.4687	0.2901	0.636267	142.47	3.105	3.419	0.014	112.7	TRUE	TRUE	0.434783	0.1875	-2.46913	TRUE	FALSE	TRUE			FALSE
alpha-lactalbumin	19	19	G19-G20	G	G	KGYG|GVSL	determined	3	0.632	0.6231	0.6409	c	c	0.6414	0.0086	0.632	0.6488	0.636267	0.6466	133.42	3.105	3.669	0.042	96.2	TRUE	TRUE	0.4375	0.1875	-2.46297	TRUE	FALSE	FALSE			FALSE
alpha-lactalbumin	20	20	G20-V21	G	V	GYGG|VSLP	determined	3	0.334	0.6409	0.0272	c	c	0.3405	0.0056	0.334	0.3442	0.6466	0.0344	73.23	3.105	3.669	0.042	113	TRUE	FALSE	0.4375	0.243902	-2.20601	TRUE	FALSE	FALSE			FALSE
alpha-lactalbumin	21	21	V21-S22	V	S	YGGV|SLPE	determined	3	0.1462	0.0272	0.2653	c	c	0.1476	0.0095	0.1387	0.1577	0.0344	0.260733	46.4	3.105	4.184	0.067	141.7	TRUE	FALSE	0	0.166667	-7.06052	FALSE	FALSE	FALSE			FALSE
alpha-lactalbumin	22	22	S22-L23	S	L	GGVS|LPEW	determined	3	0.15	0.2653	0.0346	c	a	0.1542	0.0099	0.1472	0.1655	0.260733	0.0477333	50.01	3.535	4.262	0.054	162.3	FALSE	FALSE	0.266667	0.234043	-2.73429	TRUE	FALSE	FALSE			FALSE
alpha-lactalbumin	23	23	L23-P24	L	P	GVSL|PEWV	determined	3	0.0756	0.0346	0.1165	a	a	0.092	0.0155	0.0756	0.1064	0.0477333	0.136333	31.27	3.535	4.478	0.236	180	FALSE	FALSE	0.106383	0	-7.4931	FALSE	FALSE	FALSE			FALSE
alpha-lactalbumin	24	24	P24-E25	P	E	VSLP|EWVC	determined	3	0.126	0.1165	0.1356	a	a	0.1323	0.01	0.126	0.1438	0.136333	0.128333	50.3	3.94	6.676	2.137	176.7	FALSE	FALSE	0.0694444	0.160714	-4.39519	FALSE	FALSE	FALSE			FALSE
alpha-lactalbumin	25	25	E25-W26	E	W	SLPE|WVCT	determined	3	0.0678	0.1356	0	a	a	0.0642	0.0032	0.0622	0.0678	0.128333	0	28.62	4.006	7.382	0.918	199.8	FALSE	FALSE	0.0357143	0	-8.49949	FALSE	TRUE	FALSE			FALSE
alpha-lactalbumin	26	26	W26-V27	W	V	LPEW|VCTT	determined	3	0	0	0	a	a	0	0	0	0	0	0	0	4.252	7.382	0.918	222.2	FALSE	FALSE	0.25	0.243902	-2.75719	TRUE	TRUE	FALSE			FALSE
alpha-lactalbumin	27	27	V27-C28	V	C	PEWV|CTTF	determined	3	0.0004	0	0.0008	a	a	0.0005	0.0002	0.0004	0.0008	0	0.00103333	0.17	5.039	7.382	0.918	213.3	FALSE	FALSE	0	0	-10.5966	FALSE	TRUE	FALSE			FALSE
alpha-lactalbumin	28	28	C28-T29	C	T	EWVC|TTFH	determined	3	0.0007	0.0008	0.0006	a	a	0.0007	0.0003	0.0004	0.001	0.00103333	0.0004	0.24	5.163	6.924	0.22	212.2	FALSE	FALSE	0	0.172414	-7.02759	FALSE	TRUE	FALSE			FALSE
alpha-lactalbumin	29	29	T29-T30	T	T	WVCT|TFHT	determined	3	0.0015	0.0006	0.0024	a	a	0.0013	0.0002	0.0011	0.0015	0.0004	0.00213333	0.43	3.8	6.915	0.212	211.8	FALSE	FALSE	0.172414	0.172414	-3.45854	TRUE	FALSE	FALSE			FALSE
alpha-lactalbumin	30	30	T30-F31	T	F	VCTT|FHTS	determined	3	0.1786	0.0024	0.3548	a	a	0.1805	0.0024	0.1786	0.1832	0.00213333	0.358833	86.48	3.358	6.915	0.212	171	FALSE	FALSE	0.172414	0.285714	-2.96468	TRUE	FALSE	FALSE			FALSE
alpha-lactalbumin	31	31	F31-H32	F	H	CTTF|HTSG	determined	3	0.3448	0.3548	0.3349	a	a	0.3471	0.0068	0.3416	0.3547	0.358833	0.335267	161.22	3.236	6.915	0.212	133	FALSE	TRUE	0.285714	0.384615	-2.17801	TRUE	FALSE	FALSE			FALSE
alpha-lactalbumin	32	32	H32-T33	H	T	TTFH|TSGY	determined	3	0.2844	0.3349	0.2338	a	a	0.2718	0.0109	0.265	0.2844	0.335267	0.208333	110.94	3.236	3.8	0.028	154.3	FALSE	TRUE	0.538462	0.172414	-2.33907	TRUE	FALSE	FALSE			FALSE
alpha-lactalbumin	33	33	T33-S34	T	S	TFHT|SGYD	determined	3	0.1626	0.2338	0.0913	a	c	0.1579	0.0048	0.1529	0.1626	0.208333	0.107467	52.49	3.158	3.704	0.039	171.2	FALSE	FALSE	0.172414	0.166667	-3.49147	TRUE	FALSE	FALSE			FALSE
alpha-lactalbumin	34	34	S34-G35	S	G	FHTS|GYDT	determined	3	0.1745	0.0913	0.2577	c	c	0.1868	0.0107	0.1745	0.1938	0.107467	0.266133	44.33	3.158	4.272	0.039	155.2	TRUE	FALSE	0.266667	0.1875	-2.95084	TRUE	FALSE	FALSE			FALSE
alpha-lactalbumin	35	35	G35-Y36	G	Y	HTSG|YDTQ	determined	3	0.1517	0.2577	0.0457	c	c	0.1589	0.0065	0.1517	0.1645	0.266133	0.0516667	41.27	3.158	4.272	0.039	160.5	TRUE	FALSE	0.4375	0.304348	-1.9886	TRUE	FALSE	FALSE			FALSE
alpha-lactalbumin	36	36	Y36-D37	Y	D	TSGY|DTQA	determined	3	0.1376	0.0457	0.2294	c	c	0.142	0.0093	0.1358	0.1527	0.0516667	0.232333	58.43	3.158	4.455	0.283	160.8	TRUE	FALSE	0.434783	0	-6.11979	FALSE	FALSE	TRUE			FALSE
alpha-lactalbumin	37	37	D37-T38	D	T	SGYD|TQAI	determined	3	0.1198	0.2294	0.0102	c	c	0.1193	0.0045	0.1146	0.1236	0.232333	0.0063	45.92	3.364	4.455	0.283	157	TRUE	FALSE	0	0.172414	-7.02759	FALSE	FALSE	FALSE			FALSE
alpha-lactalbumin	38	38	T38-Q39	T	Q	GYDT|QAIV	determined	3	0.2174	0.0102	0.4245	c	c	0.2323	0.013	0.2174	0.2412	0.0063	0.458233	104.19	3.364	4.234	0.476	143.3	TRUE	FALSE	0.172414	0.326531	-2.83331	TRUE	FALSE	FALSE			FALSE
alpha-lactalbumin	39	39	Q39-A40	Q	A	YDTQ|AIVQ	determined	3	0.2841	0.4245	0.1436	c	c	0.2967	0.0134	0.2841	0.3108	0.458233	0.1352	120.54	3.261	4.2	0.513	133.3	TRUE	TRUE	0.102041	0.178571	-3.9297	FALSE	FALSE	FALSE			FALSE
alpha-lactalbumin	40	40	A40-I41	A	I	DTQA|IVQN	determined	3	0.316	0.1436	0.4885	c	c	0.3036	0.0126	0.2908	0.316	0.1352	0.471933	110.4	3.261	3.706	0.025	133	TRUE	TRUE	0.214286	0.0909091	-3.86173	FALSE	FALSE	FALSE			FALSE
alpha-lactalbumin	41	41	I41-V42	I	V	TQAI|VQNN	determined	3	0.5008	0.4885	0.5132	c	c	0.4705	0.038	0.428	0.5008	0.471933	0.469067	174.58	3.15	3.706	0.025	116.7	TRUE	TRUE	0	0.243902	-6.68901	FALSE	FALSE	FALSE			FALSE
alpha-lactalbumin	42	42	V42-Q43	V	Q	QAIV|QNND	determined	3	0.5344	0.5132	0.5556	c	c	0.508	0.0462	0.4546	0.535	0.469067	0.546967	204.68	3.122	3.335	0.054	106.3	TRUE	TRUE	0	0.326531	-6.40235	FALSE	FALSE	FALSE			FALSE
alpha-lactalbumin	43	43	Q43-N44	Q	N	AIVQ|NNDS	determined	3	0.4892	0.5556	0.4228	c	c	0.5053	0.0235	0.4892	0.5324	0.546967	0.4637	213.49	3.111	3.335	0.054	86.7	TRUE	TRUE	0.102041	0.0952381	-4.53475	FALSE	FALSE	FALSE			FALSE
alpha-lactalbumin	44	44	N44-N45	N	N	IVQN|NDST	determined	3	0.6194	0.4228	0.8159	c	c	0.63	0.0245	0.6126	0.658	0.4637	0.796333	245.71	3.111	3.188	0.032	66	TRUE	TRUE	0.190476	0.0952381	-3.93252	FALSE	FALSE	FALSE			FALSE
alpha-lactalbumin	45	45	N45-D46	N	D	VQNN|DSTE	determined	3	0.6367	0.8159	0.4576	c	c	0.6611	0.0292	0.6367	0.6935	0.796333	0.525933	256.79	3.111	3.36	0.025	69.7	TRUE	TRUE	0.190476	0	-6.93063	FALSE	FALSE	FALSE			FALSE
alpha-lactalbumin	46	46	D46-S47	D	S	QNND|STEY	determined	3	0.2799	0.4576	0.1022	c	c	0.3144	0.036	0.2799	0.3516	0.525933	0.1029	117.45	3.111	3.788	0.06	105.8	TRUE	TRUE	0	0.166667	-7.06052	FALSE	FALSE	FALSE			FALSE
alpha-lactalbumin	47	47	S47-T48	S	T	NNDS|TEYG	determined	3	0.056	0.1022	0.0097	c	c	0.0596	0.0058	0.056	0.0663	0.1029	0.0164	18.77	3.15	4.091	0.095	152	TRUE	FALSE	0.266667	0.172414	-3.03245	TRUE	FALSE	FALSE			FALSE
alpha-lactalbumin	48	48	T48-E49	T	E	NDST|EYGL	determined	3	0.1221	0.0097	0.2345	c	c	0.1317	0.0086	0.1221	0.1388	0.0164	0.247033	57.9	3.36	4.313	0.051	170.8	TRUE	FALSE	0.172414	0.160714	-3.52676	FALSE	FALSE	FALSE			FALSE
alpha-lactalbumin	49	49	E49-Y50	E	Y	DSTE|YGLF	determined	3	0.165	0.2345	0.0955	c	c	0.1675	0.0089	0.1601	0.1774	0.247033	0.088	78.22	3.788	4.313	0.051	180	TRUE	FALSE	0.0357143	0.304348	-4.37447	FALSE	FALSE	FALSE			FALSE
alpha-lactalbumin	50	50	Y50-G51	Y	G	STEY|GLFQ	determined	3	0.0478	0.0955	0	c	c	0.0446	0.0085	0.0351	0.0512	0.088	0.0013	23.27	3.968	4.874	0.34	197.5	TRUE	FALSE	0.434783	0.1875	-2.46913	TRUE	FALSE	TRUE			FALSE
alpha-lactalbumin	51	51	G51-L52	G	L	TEYG|LFQI	determined	3	0.0003	0	0.0006	c	c	0.001	0.0008	0.0003	0.0019	0.0013	0.0008	0.29	3.968	4.874	0.34	215.3	TRUE	FALSE	0.4375	0.234043	-2.24643	TRUE	FALSE	FALSE			FALSE
alpha-lactalbumin	52	52	L52-F53	L	F	EYGL|FQIN	determined	3	0.0013	0.0006	0.0021	c	c	0.0018	0.0007	0.0013	0.0026	0.0008	0.0029	0.85	3.499	4.874	0.34	221.8	TRUE	FALSE	0.106383	0.285714	-3.4302	FALSE	FALSE	FALSE			FALSE
alpha-lactalbumin	53	53	F53-Q54	F	Q	YGLF|QINN	determined	3	0.0286	0.0021	0.0552	c	c	0.0227	0.0052	0.0196	0.0286	0.0029	0.0424667	10.25	3.499	5.034	0.065	201.2	TRUE	FALSE	0.285714	0.326531	-2.33945	TRUE	FALSE	FALSE			FALSE
alpha-lactalbumin	54	54	Q54-I55	Q	I	GLFQ|INNK	determined	3	0.0286	0.0552	0.0021	c	c	0.0222	0.0056	0.0188	0.0286	0.0424667	0.00186667	9.92	3.499	4.698	0.234	203	TRUE	FALSE	0.102041	0.0909091	-4.5789	FALSE	FALSE	FALSE			FALSE
alpha-lactalbumin	55	55	I55-N56	I	N	LFQI|NNKI	determined	3	0.0638	0.0021	0.1256	c	c	0.0465	0.0217	0.0222	0.0638	0.00186667	0.0911333	18.13	3.499	4.698	0.234	201.2	TRUE	FALSE	0	0.0952381	-7.59852	FALSE	FALSE	FALSE			FALSE
alpha-lactalbumin	56	56	N56-N57	N	N	FQIN|NKIW	determined	3	0.0631	0.1256	0.0006	c	c	0.0462	0.0219	0.0214	0.0631	0.0911333	0.00123333	18.01	3.349	4.698	0.234	191.5	TRUE	FALSE	0.190476	0.0952381	-3.93252	FALSE	FALSE	FALSE			FALSE
alpha-lactalbumin	57	57	N57-K58	N	K	QINN|KIWC	determined	3	0.212	0.0006	0.4233	c	c	0.2206	0.014	0.212	0.2367	0.00123333	0.4399	104.05	3.349	4.461	0.288	168	TRUE	FALSE	0.190476	0.0294118	-5.00167	FALSE	FALSE	FALSE			FALSE
alpha-lactalbumin	58	58	K58-I59	K	I	INNK|IWCK	determined	3	0.378	0.4233	0.3328	c	c	0.3865	0.0246	0.3672	0.4142	0.4399	0.333067	169.43	3.349	4.958	0.097	134.3	TRUE	TRUE	0.411765	0.0909091	-3.21959	FALSE	FALSE	FALSE			FALSE
alpha-lactalbumin	59	59	I59-W60	I	W	NNKI|WCKD	determined	3	0.1736	0.3328	0.0144	c	c	0.1727	0.0111	0.1612	0.1832	0.333067	0.0123	69.12	3.349	6.661	0.208	156	TRUE	FALSE	0	0	-10.5966	FALSE	TRUE	FALSE			FALSE
alpha-lactalbumin	60	60	W60-C61	W	C	NKIW|CKDD	determined	3	0.0072	0.0144	0	c	c	0.0062	0.0009	0.0055	0.0072	0.0123	0	3.5	3.589	6.661	0.208	197.2	TRUE	FALSE	0.25	0	-6.66481	FALSE	TRUE	FALSE			FALSE
alpha-lactalbumin	61	61	C61-K62	C	K	KIWC|KDDQ	determined	3	0.201	0	0.402	c	c	0.2156	0.0156	0.201	0.232	0	0.4313	101.79	3.292	6.661	0.208	183.3	TRUE	FALSE	0	0.0294118	-8.66767	FALSE	TRUE	FALSE			FALSE
alpha-lactalbumin	62	62	K62-D63	K	D	IWCK|DDQN	determined	3	0.2579	0.402	0.1137	c	c	0.2704	0.0214	0.2579	0.2952	0.4313	0.109567	122.93	3.085	6.661	0.208	151.3	TRUE	TRUE	0.411765	0	-6.17355	FALSE	FALSE	FALSE			FALSE
alpha-lactalbumin	63	63	D63-D64	D	D	WCKD|DQNP	determined	3	0.4222	0.1137	0.7306	c	c	0.4228	0.0006	0.4222	0.4232	0.109567	0.736067	163.2	3.085	3.589	0.083	116.3	TRUE	TRUE	0	0	-10.5966	FALSE	FALSE	FALSE			FALSE
alpha-lactalbumin	64	64	D64-Q65	D	Q	CKDD|QNPH	determined	3	0.5348	0.7306	0.3389	c	c	0.5474	0.0164	0.5348	0.5659	0.736067	0.358667	222.76	3.085	3.542	0.042	104	TRUE	TRUE	0	0.326531	-6.40235	FALSE	FALSE	FALSE			FALSE
alpha-lactalbumin	65	65	Q65-N66	Q	N	KDDQ|NPHS	determined	3	0.2404	0.3389	0.1418	c	c	0.2718	0.0318	0.2404	0.3038	0.358667	0.185033	116.78	3.085	3.542	0.042	131.2	TRUE	TRUE	0.102041	0.0952381	-4.53475	FALSE	FALSE	FALSE			FALSE
alpha-lactalbumin	66	66	N66-P67	N	P	DDQN|PHSS	determined	3	0.3114	0.1418	0.481	c	c	0.3348	0.05	0.3007	0.3922	0.185033	0.4845	113.11	3.17	3.542	0.042	113.2	TRUE	TRUE	0.190476	0	-6.93063	FALSE	FALSE	FALSE			FALSE
alpha-lactalbumin	67	67	P67-H68	P	H	DQNP|HSSN	determined	3	0.6218	0.481	0.7627	c	c	0.6225	0.0594	0.5635	0.6822	0.4845	0.760567	247.4	3.226	3.67	0.045	78	TRUE	TRUE	0.0694444	0.384615	-3.5403	FALSE	FALSE	FALSE			FALSE
alpha-lactalbumin	68	68	H68-S69	H	S	QNPH|SSNI	determined	3	0.4216	0.7627	0.0805	c	c	0.4266	0.0173	0.4124	0.4459	0.760567	0.0926667	184.73	3.103	3.67	0.045	104.3	TRUE	FALSE	0.538462	0.166667	-2.372	TRUE	FALSE	FALSE			FALSE
alpha-lactalbumin	69	69	S69-S70	S	S	NPHS|SNIC	determined	3	0.2871	0.0805	0.4937	c	c	0.2891	0.0178	0.2724	0.3078	0.0926667	0.485567	89.62	3.103	3.676	0.036	127.5	TRUE	FALSE	0.266667	0.166667	-3.06538	TRUE	FALSE	FALSE			FALSE
alpha-lactalbumin	70	70	S70-N71	S	N	PHSS|NICN	determined	3	0.3046	0.4937	0.1154	c	c	0.3102	0.0052	0.3046	0.3148	0.485567	0.134767	101.54	3.103	3.676	0.036	125.2	TRUE	TRUE	0.266667	0.0952381	-3.60339	FALSE	FALSE	FALSE			FALSE
alpha-lactalbumin	71	71	N71-I72	N	I	HSSN|ICNI	determined	3	0.1986	0.1154	0.2818	c	c	0.2108	0.0107	0.1986	0.2184	0.134767	0.286767	82.77	3.103	3.606	0.057	132	TRUE	FALSE	0.190476	0.0909091	-3.97667	FALSE	FALSE	FALSE			FALSE
alpha-lactalbumin	72	72	I72-C73	I	C	SSNI|CNIS	determined	3	0.1863	0.2818	0.0909	c	c	0.1883	0.006	0.1835	0.1949	0.286767	0.0897667	71.48	3.273	3.606	0.057	146	TRUE	FALSE	0	0	-10.5966	FALSE	TRUE	FALSE			FALSE
alpha-lactalbumin	73	73	C73-N74	C	N	SNIC|NISC	determined	3	0.3647	0.0909	0.6386	c	c	0.3498	0.023	0.3233	0.3647	0.0897667	0.609867	133.91	3.273	3.55	0.08	128.7	TRUE	FALSE	0	0.0952381	-7.59852	FALSE	TRUE	FALSE			FALSE
alpha-lactalbumin	74	74	N74-I75	N	I	NICN|ISCD	determined	3	0.4101	0.6386	0.1816	c	c	0.3937	0.0248	0.3652	0.4101	0.609867	0.177567	153.9	3.273	3.603	0.068	118.8	TRUE	TRUE	0.190476	0.0909091	-3.97667	FALSE	FALSE	FALSE			FALSE
alpha-lactalbumin	75	75	I75-S76	I	S	ICNI|SCDK	determined	3	0.2256	0.1816	0.2696	c	c	0.2314	0.0155	0.2196	0.249	0.177567	0.285267	79.2	3.273	4.42	0.376	140.2	TRUE	FALSE	0	0.166667	-7.06052	FALSE	FALSE	FALSE			FALSE
alpha-lactalbumin	76	76	S76-C77	S	C	CNIS|CDKF	determined	3	0.1348	0.2696	0	c	c	0.1428	0.0172	0.131	0.1626	0.285267	0.000266667	44.26	3.173	4.42	0.376	163.2	TRUE	FALSE	0.266667	0	-6.6015	FALSE	TRUE	FALSE			FALSE
alpha-lactalbumin	77	77	C77-D78	C	D	NISC|DKFL	determined	3	0.2135	0	0.427	c	c	0.2225	0.0122	0.2135	0.2364	0.000266667	0.4447	85.87	3.173	4.42	0.376	153.2	TRUE	FALSE	0	0	-10.5966	FALSE	TRUE	FALSE			FALSE
alpha-lactalbumin	78	78	D78-K79	D	K	ISCD|KFLD	determined	3	0.4281	0.427	0.4292	c	c	0.4385	0.0176	0.4281	0.4588	0.4447	0.432367	187.87	3.173	4.502	0.293	115	TRUE	TRUE	0	0.0294118	-8.66767	FALSE	FALSE	FALSE			FALSE
alpha-lactalbumin	79	79	K79-F80	K	F	SCDK|FLDD	determined	3	0.2162	0.4292	0.0031	c	c	0.2174	0.006	0.2122	0.224	0.432367	0.00246667	102.63	3.173	4.106	0.219	169.2	TRUE	FALSE	0.411765	0.285714	-2.11065	TRUE	FALSE	FALSE			FALSE
alpha-lactalbumin	80	80	F80-L81	F	L	CDKF|LDDD	determined	3	0.0937	0.0031	0.1843	c	c	0.0955	0.0034	0.0934	0.0994	0.00246667	0.1885	38.47	3.3	4.106	0.219	187.7	TRUE	FALSE	0.285714	0.234043	-2.66653	TRUE	FALSE	FALSE			FALSE
alpha-lactalbumin	81	81	L81-D82	L	D	DKFL|DDDL	determined	3	0.2438	0.1843	0.3034	c	c	0.2457	0.0127	0.234	0.2592	0.1885	0.302867	96.34	3.113	4.106	0.219	141	TRUE	FALSE	0.106383	0	-7.4931	FALSE	FALSE	FALSE			FALSE
alpha-lactalbumin	82	82	D82-D83	D	D	KFLD|DDLT	determined	3	0.3618	0.3034	0.4202	c	c	0.3769	0.0337	0.3534	0.4156	0.302867	0.450967	145.49	3.113	3.464	0.048	117.5	TRUE	TRUE	0	0	-10.5966	FALSE	FALSE	FALSE			FALSE
alpha-lactalbumin	83	83	D83-D84	D	D	FLDD|DLTD	determined	3	0.4315	0.4202	0.4428	c	c	0.4444	0.018	0.4315	0.465	0.450967	0.4379	171.55	3.113	3.486	0.152	103.8	TRUE	TRUE	0	0	-10.5966	FALSE	FALSE	FALSE			FALSE
alpha-lactalbumin	84	84	D84-L85	D	L	LDDD|LTDD	determined	3	0.2438	0.4428	0.0447	c	a	0.2388	0.0093	0.2281	0.2446	0.4379	0.0397667	92.51	3.113	3.486	0.152	136	FALSE	FALSE	0	0.234043	-6.72943	FALSE	FALSE	FALSE			FALSE
alpha-lactalbumin	85	85	L85-T86	L	T	DDDL|TDDI	determined	3	0.2693	0.0447	0.4939	a	a	0.2658	0.0095	0.255	0.273	0.0397667	0.4918	92.58	3.184	3.486	0.152	140.7	FALSE	FALSE	0.106383	0.172414	-3.92405	FALSE	FALSE	FALSE			FALSE
alpha-lactalbumin	86	86	T86-D87	T	D	DDLT|DDIM	determined	3	0.3276	0.4939	0.1613	a	a	0.317	0.0156	0.2991	0.3276	0.4918	0.1422	112.03	3.203	4.302	0.073	125.8	FALSE	TRUE	0.172414	0	-7.02759	FALSE	FALSE	FALSE			FALSE
alpha-lactalbumin	87	87	D87-D88	D	D	DLTD|DIMC	determined	3	0.0841	0.1613	0.0069	a	a	0.0739	0.0097	0.0648	0.0841	0.1422	0.00563333	28.53	3.203	4.302	0.073	164.5	FALSE	FALSE	0	0	-10.5966	FALSE	FALSE	FALSE			FALSE
alpha-lactalbumin	88	88	D88-I89	D	I	LTDD|IMCV	determined	3	0.0309	0.0069	0.0549	a	a	0.0331	0.0025	0.0309	0.0359	0.00563333	0.0606333	13.03	3.238	4.302	0.073	177	FALSE	FALSE	0	0.0909091	-7.64267	FALSE	FALSE	FALSE			FALSE
alpha-lactalbumin	89	89	I89-M90	I	M	TDDI|MCVK	determined	3	0.271	0.0549	0.4871	a	a	0.2654	0.0049	0.262	0.271	0.0606333	0.470233	117.28	3.263	4.302	0.073	145.8	FALSE	FALSE	0	0.307692	-6.46085	FALSE	FALSE	FALSE			FALSE
alpha-lactalbumin	90	90	M90-C91	M	C	DDIM|CVKK	determined	3	0.2526	0.4871	0.0182	a	a	0.2433	0.009	0.2346	0.2526	0.470233	0.0163	108.05	3.263	6.475	0.016	165.2	FALSE	FALSE	0.230769	0	-6.74322	FALSE	TRUE	FALSE			FALSE
alpha-lactalbumin	91	91	C91-V92	C	V	DIMC|VKKI	determined	3	0.0091	0.0182	0	a	a	0.0081	0.002	0.0059	0.0094	0.0163	0	2.72	3.263	6.475	0.016	204.7	FALSE	FALSE	0	0.243902	-6.68901	FALSE	TRUE	FALSE			FALSE
alpha-lactalbumin	92	92	V92-K93	V	K	IMCV|KKIL	determined	3	0.1273	0	0.2546	a	a	0.1218	0.009	0.1114	0.1273	0	0.243567	57.49	3.481	6.475	0.016	174.3	FALSE	FALSE	0	0.0294118	-8.66767	FALSE	FALSE	FALSE			FALSE
alpha-lactalbumin	93	93	K93-K94	K	K	MCVK|KILD	determined	3	0.3312	0.2546	0.4078	a	a	0.3012	0.0305	0.2703	0.3312	0.243567	0.3588	142.16	3.481	6.475	0.016	141.7	FALSE	TRUE	0.411765	0.0294118	-4.24459	FALSE	FALSE	FALSE			FALSE
alpha-lactalbumin	94	94	K94-I95	K	I	CVKK|ILDK	determined	3	0.2039	0.4078	0	a	a	0.1794	0.0228	0.1589	0.2039	0.3588	0	84.67	3.481	5.858	0.188	163.5	FALSE	FALSE	0.411765	0.0909091	-3.21959	FALSE	FALSE	FALSE			FALSE
alpha-lactalbumin	95	95	I95-L96	I	L	VKKI|LDKV	determined	3	0.04	0	0.08	a	a	0.0456	0.0075	0.04	0.0541	0	0.0911333	18.31	3.14	5.858	0.188	175.3	FALSE	FALSE	0	0.234043	-6.72943	FALSE	FALSE	FALSE			FALSE
alpha-lactalbumin	96	96	L96-D97	L	D	KKIL|DKVG	determined	3	0.3021	0.08	0.5243	a	a	0.2978	0.0045	0.2932	0.3021	0.0911333	0.504467	115.67	3.14	5.858	0.188	131.8	FALSE	FALSE	0.106383	0	-7.4931	FALSE	FALSE	FALSE			FALSE
alpha-lactalbumin	97	97	D97-K98	D	K	KILD|KVGI	determined	3	0.5483	0.5243	0.5723	a	c	0.5323	0.0139	0.524	0.5483	0.504467	0.5601	229.55	3.14	3.693	0.023	94.5	FALSE	TRUE	0	0.0294118	-8.66767	FALSE	FALSE	FALSE			FALSE
alpha-lactalbumin	98	98	K98-V99	K	V	ILDK|VGIN	determined	3	0.5218	0.5723	0.4714	c	c	0.5116	0.0126	0.4976	0.5218	0.5601	0.463	212.75	3.14	3.527	0.072	98.2	TRUE	TRUE	0.411765	0.243902	-2.26593	TRUE	FALSE	FALSE			FALSE
alpha-lactalbumin	99	99	V99-G100	V	G	LDKV|GINY	determined	3	0.3522	0.4714	0.2331	c	c	0.3376	0.0138	0.3248	0.3522	0.463	0.212233	102.64	3.253	3.809	0.093	117.8	TRUE	TRUE	0	0.1875	-6.94598	FALSE	FALSE	FALSE			FALSE
alpha-lactalbumin	100	100	G100-I101	G	I	DKVG|INYW	determined	3	0.1992	0.2331	0.1653	c	c	0.1873	0.0122	0.1748	0.1992	0.212233	0.162333	54.05	3.179	3.809	0.093	146.8	TRUE	FALSE	0.4375	0.0909091	-3.15967	FALSE	FALSE	FALSE			FALSE
alpha-lactalbumin	101	101	I101-N102	I	N	KVGI|NYWL	determined	3	0.2738	0.1653	0.3823	c	c	0.311	0.0338	0.2738	0.3398	0.162333	0.4597	121.62	3.179	3.809	0.093	134.5	TRUE	TRUE	0	0.0952381	-7.59852	FALSE	FALSE	FALSE			FALSE
alpha-lactalbumin	102	102	N102-Y103	N	Y	VGIN|YWLA	determined	3	0.2887	0.3823	0.1951	c	c	0.3298	0.0403	0.2887	0.3692	0.4597	0.1998	142.19	3.179	4.448	0.097	131.8	TRUE	TRUE	0.190476	0.304348	-2.80561	TRUE	FALSE	FALSE			FALSE
alpha-lactalbumin	103	103	Y103-W104	Y	W	GINY|WLAH	determined	3	0.1092	0.1951	0.0233	c	c	0.1117	0.0034	0.1092	0.1156	0.1998	0.0236	59.27	3.178	4.448	0.097	175.7	TRUE	FALSE	0.434783	0	-6.11979	FALSE	TRUE	TRUE			FALSE
alpha-lactalbumin	104	104	W104-L105	W	L	INYW|LAHK	determined	3	0.3504	0.0233	0.6776	c	c	0.3792	0.0254	0.3504	0.3984	0.0236	0.734833	154.43	3.201	4.448	0.097	147.8	TRUE	FALSE	0.25	0.234043	-2.79761	TRUE	TRUE	FALSE			FALSE
alpha-lactalbumin	105	105	L105-A106	L	A	NYWL|AHKA	determined	3	0.3955	0.6776	0.1134	c	c	0.4238	0.0262	0.3955	0.4472	0.734833	0.112867	162.26	3.201	4.448	0.097	123.7	TRUE	TRUE	0.106383	0.178571	-3.88993	FALSE	FALSE	FALSE			FALSE
alpha-lactalbumin	106	106	A106-H107	A	H	YWLA|HKAL	determined	3	0.0943	0.1134	0.0752	c	c	0.0995	0.0047	0.0943	0.1034	0.112867	0.0862	33.87	3.201	4.131	0.131	155.5	TRUE	FALSE	0.214286	0.384615	-2.45997	TRUE	FALSE	FALSE			FALSE
alpha-lactalbumin	107	107	H107-K108	H	K	WLAH|KALC	determined	3	0.313	0.0752	0.5508	c	c	0.3689	0.0488	0.313	0.403	0.0862	0.651567	173.08	3.193	4.131	0.131	127.3	TRUE	FALSE	0.538462	0.0294118	-3.97915	FALSE	FALSE	FALSE			FALSE
alpha-lactalbumin	108	108	K108-A109	K	A	LAHK|ALCS	determined	3	0.5814	0.5508	0.612	c	c	0.6265	0.0467	0.5814	0.6747	0.651567	0.6014	231.35	3.193	4.131	0.131	89	TRUE	TRUE	0.411765	0.178571	-2.57038	TRUE	FALSE	FALSE			FALSE
alpha-lactalbumin	109	109	A109-L110	A	L	AHKA|LCSE	determined	3	0.5252	0.612	0.4383	c	c	0.5365	0.0101	0.5252	0.5445	0.6014	0.471567	172.37	3.193	4.319	0.206	109.5	TRUE	TRUE	0.214286	0.234043	-2.94849	TRUE	FALSE	FALSE			FALSE
alpha-lactalbumin	110	110	L110-C111	L	C	HKAL|CSEK	determined	3	0.2192	0.4383	0	c	c	0.2361	0.0247	0.2192	0.2644	0.471567	0.0006	94.89	3.132	4.319	0.206	152.8	TRUE	FALSE	0.106383	0	-7.4931	FALSE	TRUE	FALSE			FALSE
alpha-lactalbumin	111	111	C111-S112	C	S	KALC|SEKL	determined	3	0.1814	0	0.3629	c	c	0.2032	0.0321	0.1814	0.2402	0.0006	0.405867	63.01	3.15	4.319	0.206	141.5	TRUE	FALSE	0	0.166667	-7.06052	FALSE	TRUE	FALSE			FALSE
alpha-lactalbumin	112	112	S112-E113	S	E	ALCS|EKLD	determined	3	0.3842	0.3629	0.4055	c	c	0.4683	0.0797	0.3842	0.5427	0.405867	0.5307	181.25	3.142	4.319	0.206	94.5	TRUE	TRUE	0.266667	0.160714	-3.10067	FALSE	FALSE	FALSE			FALSE
alpha-lactalbumin	113	113	E113-K114	E	K	LCSE|KLDQ	determined	3	0.5016	0.4055	0.5978	c	c	0.5766	0.0691	0.5016	0.6378	0.5307	0.6225	265.26	3.142	3.421	0.045	82.5	TRUE	TRUE	0.0357143	0.0294118	-6.57053	FALSE	FALSE	FALSE			FALSE
alpha-lactalbumin	114	114	K114-L115	K	L	CSEK|LDQW	determined	3	0.4034	0.5978	0.2089	c	c	0.4258	0.0264	0.4034	0.4548	0.6225	0.2292	192.99	3.098	3.421	0.045	107.5	TRUE	TRUE	0.411765	0.234043	-2.30635	TRUE	FALSE	FALSE			FALSE
alpha-lactalbumin	115	115	L115-D116	L	D	SEKL|DQWL	determined	3	0.4176	0.2089	0.6264	c	c	0.4186	0.0026	0.4166	0.4215	0.2292	0.607967	163.41	3.102	3.421	0.045	104.3	TRUE	TRUE	0.106383	0	-7.4931	FALSE	FALSE	FALSE			FALSE
alpha-lactalbumin	116	116	D116-Q117	D	Q	EKLD|QWLC	determined	3	0.5148	0.6264	0.4031	c	c	0.5237	0.0349	0.4942	0.5622	0.607967	0.439467	216.22	3.102	4.042	0.076	87.3	TRUE	TRUE	0	0.326531	-6.40235	FALSE	FALSE	FALSE			FALSE
alpha-lactalbumin	117	117	Q117-W118	Q	W	KLDQ|WLCE	determined	3	0.2522	0.4031	0.1012	c	c	0.2702	0.0335	0.2496	0.3089	0.439467	0.101	127.67	3.102	4.042	0.076	135.3	TRUE	TRUE	0.102041	0	-7.53286	FALSE	TRUE	FALSE			FALSE
alpha-lactalbumin	118	118	W118-L119	W	L	LDQW|LCEK	determined	3	0.2629	0.1012	0.4246	c	c	0.266	0.0098	0.2582	0.277	0.101	0.431	115.41	3.152	4.042	0.076	144.8	TRUE	TRUE	0.25	0.234043	-2.79761	TRUE	TRUE	FALSE			FALSE
alpha-lactalbumin	119	119	L119-C120	L	C	DQWL|CEKL	determined	3	0.32	0.4246	0.2155	c	c	0.3081	0.0105	0.3005	0.32	0.431	0.185267	117.57	3.156	4.042	0.076	112.5	TRUE	TRUE	0.106383	0	-7.4931	FALSE	TRUE	FALSE			FALSE
alpha-lactalbumin	120	120	C120-E121	C	E	QWLC|EKL	determined	2	0.3672	0.2155	0.5188	c	c	0.4101	0.0607	0.3672	0.453	0.185267	0.61045	171.15	3.104	3.35	0.018	84.5	TRUE	TRUE	0	0.160714	-7.09581	FALSE	TRUE	FALSE			FALSE
alpha-lactalbumin	121	121	E121-K122	E	K	WLCE|KL	not_determined	0										0.61045									0.0357143	0.0294118	-6.57053	FALSE	FALSE	FALSE			FALSE
alpha-lactalbumin	122	122	K122-L123	K	L	LCEK|L	not_determined	0																			0.411765	0.234043	-2.30635	TRUE	FALSE	FALSE			FALSE

### Sheet: S29_whey_residue_accessibility
protein	position_mature	aa	pdb	role	is_primary_structure	status	usable	sasa_A2	sasa_sidechain_A2	maxasa_ref_Tien2013_theoretical	rsa	depth_mean_A	depth_min_A	sse_psea	nbr_heavy_8A	nbr_heavy_10A	n_structures_usable	rsa_mean	rsa_sd	rsa_min	rsa_max	rsa_range	sasa_mean_A2	sasa_sd_A2	depth_mean_across_A	depth_sd_across_A	nbr10_mean	nbr10_sd	sse_consensus	dimer_interface_buried_A2
alpha-lactalbumin	1	E	1F6S	alternate	FALSE	determined	TRUE	86.56	65.61	223	0.3881	3.346	2.82	c	63	103	3	0.372533	0.0298658	0.3381	0.3914	0.0533	83.0767	6.66658	3.29033	0.0921213	108.667	7.37111	c
alpha-lactalbumin	1	E	7EKA	alternate	FALSE	determined	TRUE	75.39	53.96	223	0.3381	3.184	2.82	c	67	117	3	0.372533	0.0298658	0.3381	0.3914	0.0533	83.0767	6.66658	3.29033	0.0921213	108.667	7.37111	c
alpha-lactalbumin	1	E	9OZW	primary (LALBA)	TRUE	determined	TRUE	87.28	62.26	223	0.3914	3.341	2.82	c	63	106	3	0.372533	0.0298658	0.3381	0.3914	0.0533	83.0767	6.66658	3.29033	0.0921213	108.667	7.37111	c
alpha-lactalbumin	2	Q	1F6S	alternate	FALSE	determined	TRUE	144.74	122.08	225	0.6433	3.186	2.82	c	55	91	3	0.5869	0.0537353	0.5363	0.6433	0.107	132.057	12.0831	3.19033	0.0188768	97	5.2915	c
alpha-lactalbumin	2	Q	7EKA	alternate	FALSE	determined	TRUE	120.68	95.63	225	0.5363	3.174	2.82	c	59	99	3	0.5869	0.0537353	0.5363	0.6433	0.107	132.057	12.0831	3.19033	0.0188768	97	5.2915	c
alpha-lactalbumin	2	Q	9OZW	primary (LALBA)	TRUE	determined	TRUE	130.75	105.48	225	0.5811	3.211	2.82	c	61	101	3	0.5869	0.0537353	0.5363	0.6433	0.107	132.057	12.0831	3.19033	0.0188768	97	5.2915	c
alpha-lactalbumin	3	L	1F6S	alternate	FALSE	determined	TRUE	16.19	11.9	201	0.0806	3.511	2.82	c	89	143	3	0.0524	0.0251482	0.0323	0.0806	0.0483	10.5333	5.04484	3.70333	0.242686	148.667	6.02771	c
alpha-lactalbumin	3	L	7EKA	alternate	FALSE	determined	TRUE	6.5	1.49	201	0.0323	3.976	2.82	c	90	155	3	0.0524	0.0251482	0.0323	0.0806	0.0483	10.5333	5.04484	3.70333	0.242686	148.667	6.02771	c
alpha-lactalbumin	3	L	9OZW	primary (LALBA)	TRUE	determined	TRUE	8.91	5.81	201	0.0443	3.623	2.82	c	90	148	3	0.0524	0.0251482	0.0323	0.0806	0.0483	10.5333	5.04484	3.70333	0.242686	148.667	6.02771	c
alpha-lactalbumin	4	T	1F6S	alternate	FALSE	determined	TRUE	76.62	70.94	172	0.4455	3.496	2.82	c	65	109	3	0.453533	0.0132274	0.4455	0.4688	0.0233	78.01	2.27888	3.53233	0.0578129	112.333	2.88675	c
alpha-lactalbumin	4	T	7EKA	alternate	FALSE	determined	TRUE	76.77	70.55	172	0.4463	3.502	2.82	c	63	114	3	0.453533	0.0132274	0.4455	0.4688	0.0233	78.01	2.27888	3.53233	0.0578129	112.333	2.88675	c
alpha-lactalbumin	4	T	9OZW	primary (LALBA)	TRUE	determined	TRUE	80.64	78.34	172	0.4688	3.599	2.82	c	66	114	3	0.453533	0.0132274	0.4455	0.4688	0.0233	78.01	2.27888	3.53233	0.0578129	112.333	2.88675	c
alpha-lactalbumin	5	K	1F6S	alternate	FALSE	determined	TRUE	68.09	63.56	236	0.2885	3.553	3.04	a	82	145	3	0.292633	0.0208102	0.2742	0.3152	0.041	69.0633	4.91285	3.56267	0.0185023	143.667	3.21455	a
alpha-lactalbumin	5	K	7EKA	alternate	FALSE	determined	TRUE	64.71	60.18	236	0.2742	3.551	3.04	a	86	146	3	0.292633	0.0208102	0.2742	0.3152	0.041	69.0633	4.91285	3.56267	0.0185023	143.667	3.21455	a
alpha-lactalbumin	5	K	9OZW	primary (LALBA)	TRUE	determined	TRUE	74.39	71.48	236	0.3152	3.584	3.04	a	84	140	3	0.292633	0.0208102	0.2742	0.3152	0.041	69.0633	4.91285	3.56267	0.0185023	143.667	3.21455	a
alpha-lactalbumin	6	C	1F6S	alternate	FALSE	determined	TRUE	52.19	51.38	167	0.3125	3.517	3.04	a	78	125	3	0.3223	0.00861858	0.3125	0.3287	0.0162	53.8233	1.43643	3.309	0.180136	124	4.58258	a
alpha-lactalbumin	6	C	7EKA	alternate	FALSE	determined	TRUE	54.89	47.43	167	0.3287	3.206	2.82	a	80	128	3	0.3223	0.00861858	0.3125	0.3287	0.0162	53.8233	1.43643	3.309	0.180136	124	4.58258	a
alpha-lactalbumin	6	C	9OZW	primary (LALBA)	TRUE	determined	TRUE	54.39	51.68	167	0.3257	3.204	2.82	a	79	119	3	0.3223	0.00861858	0.3125	0.3287	0.0162	53.8233	1.43643	3.309	0.180136	124	4.58258	a
alpha-lactalbumin	7	E	1F6S	alternate	FALSE	determined	TRUE	67.16	66.24	223	0.3012	3.255	2.82	a	66	113	3	0.313833	0.0325442	0.2895	0.3508	0.0613	69.9833	7.25918	3.30767	0.169261	112.333	1.1547	a
alpha-lactalbumin	7	E	7EKA	alternate	FALSE	determined	TRUE	64.56	62.96	223	0.2895	3.497	2.82	a	70	113	3	0.313833	0.0325442	0.2895	0.3508	0.0613	69.9833	7.25918	3.30767	0.169261	112.333	1.1547	a
alpha-lactalbumin	7	E	9OZW	primary (LALBA)	TRUE	determined	TRUE	78.23	75.96	223	0.3508	3.171	2.82	a	68	111	3	0.313833	0.0325442	0.2895	0.3508	0.0613	69.9833	7.25918	3.30767	0.169261	112.333	1.1547	a
alpha-lactalbumin	8	V	1F6S	alternate	FALSE	determined	TRUE	0	0	174	0	6.506	5.049	a	111	186	3	0	0	0	0	0	0	0	6.51833	0.21177	189	6.08276	a
alpha-lactalbumin	8	V	7EKA	alternate	FALSE	determined	TRUE	0	0	174	0	6.736	5.498	a	111	196	3	0	0	0	0	0	0	0	6.51833	0.21177	189	6.08276	a
alpha-lactalbumin	8	V	9OZW	primary (LALBA)	TRUE	determined	TRUE	0	0	174	0	6.313	4.786	a	105	185	3	0	0	0	0	0	0	0	6.51833	0.21177	189	6.08276	a
alpha-lactalbumin	9	F	1F6S	alternate	FALSE	determined	TRUE	44.64	43.54	240	0.186	4.113	2.82	a	93	161	3	0.153967	0.0782338	0.0648	0.2111	0.1463	36.9567	18.7737	3.94933	0.144015	160.333	1.1547	a
alpha-lactalbumin	9	F	7EKA	alternate	FALSE	determined	TRUE	50.67	50.07	240	0.2111	3.842	2.867	a	91	159	3	0.153967	0.0782338	0.0648	0.2111	0.1463	36.9567	18.7737	3.94933	0.144015	160.333	1.1547	a
alpha-lactalbumin	9	F	9OZW	primary (LALBA)	TRUE	determined	TRUE	15.56	14.56	240	0.0648	3.893	2.82	a	102	161	3	0.153967	0.0782338	0.0648	0.2111	0.1463	36.9567	18.7737	3.94933	0.144015	160.333	1.1547	a
alpha-lactalbumin	10	R	1F6S	alternate	FALSE	determined	TRUE	167.7	149.69	274	0.612	3.222	2.82	a	61	102	3	0.604067	0.0389114	0.5618	0.6384	0.0766	165.52	10.6684	3.20567	0.0143643	99.6667	2.08167	a
alpha-lactalbumin	10	R	7EKA	alternate	FALSE	determined	TRUE	153.93	142.18	274	0.5618	3.2	2.82	a	55	99	3	0.604067	0.0389114	0.5618	0.6384	0.0766	165.52	10.6684	3.20567	0.0143643	99.6667	2.08167	a
alpha-lactalbumin	10	R	9OZW	primary (LALBA)	TRUE	determined	TRUE	174.93	161.04	274	0.6384	3.195	2.82	a	59	98	3	0.604067	0.0389114	0.5618	0.6384	0.0766	165.52	10.6684	3.20567	0.0143643	99.6667	2.08167	a
alpha-lactalbumin	11	E	1F6S	alternate	FALSE	determined	TRUE	71.54	51.4	223	0.3208	3.149	2.82	a	73	141	3	0.286867	0.0704245	0.2059	0.3339	0.128	63.9733	15.7027	3.162	0.0115326	143	5.2915	a
alpha-lactalbumin	11	E	7EKA	alternate	FALSE	determined	TRUE	45.92	27.63	223	0.2059	3.166	2.82	a	75	149	3	0.286867	0.0704245	0.2059	0.3339	0.128	63.9733	15.7027	3.162	0.0115326	143	5.2915	a
alpha-lactalbumin	11	E	9OZW	primary (LALBA)	TRUE	determined	TRUE	74.46	55.23	223	0.3339	3.171	2.82	a	69	139	3	0.286867	0.0704245	0.2059	0.3339	0.128	63.9733	15.7027	3.162	0.0115326	143	5.2915	a
alpha-lactalbumin	12	L	1F6S	alternate	FALSE	determined	TRUE	0	0	201	0	5.213	3.802	a	103	179	3	0	0	0	0	0	0	0	5.219	0.0552449	182.667	4.04145	a
alpha-lactalbumin	12	L	7EKA	alternate	FALSE	determined	TRUE	0	0	201	0	5.277	3.987	a	106	187	3	0	0	0	0	0	0	0	5.219	0.0552449	182.667	4.04145	a
alpha-lactalbumin	12	L	9OZW	primary (LALBA)	TRUE	determined	TRUE	0	0	201	0	5.167	3.765	a	107	182	3	0	0	0	0	0	0	0	5.219	0.0552449	182.667	4.04145	a
alpha-lactalbumin	13	K	1F6S	alternate	FALSE	determined	TRUE	149.92	146.02	236	0.6352	3.266	2.82	c	53	88	3	0.5993	0.0525369	0.539	0.6352	0.0962	141.437	12.4046	3.28633	0.0262742	90.3333	3.21455	c
alpha-lactalbumin	13	K	7EKA	alternate	FALSE	determined	TRUE	147.19	142.49	236	0.6237	3.277	2.82	c	57	89	3	0.5993	0.0525369	0.539	0.6352	0.0962	141.437	12.4046	3.28633	0.0262742	90.3333	3.21455	c
alpha-lactalbumin	13	K	9OZW	primary (LALBA)	TRUE	determined	TRUE	127.2	127	236	0.539	3.316	3.032	c	53	94	3	0.5993	0.0525369	0.539	0.6352	0.0962	141.437	12.4046	3.28633	0.0262742	90.3333	3.21455	c
alpha-lactalbumin	14	D	1F6S	alternate	FALSE	determined	TRUE	102.54	85.69	193	0.5313	3.077	2.82	c	54	107	3	0.4969	0.0427069	0.4491	0.5313	0.0822	95.8967	8.24436	3.084	0.0121244	106.667	0.57735	c
alpha-lactalbumin	14	D	7EKA	alternate	FALSE	determined	TRUE	98.48	83.23	193	0.5103	3.077	2.82	c	52	106	3	0.4969	0.0427069	0.4491	0.5313	0.0822	95.8967	8.24436	3.084	0.0121244	106.667	0.57735	c
alpha-lactalbumin	14	D	9OZW	primary (LALBA)	TRUE	determined	TRUE	86.67	72.88	193	0.4491	3.098	2.82	c	54	107	3	0.4969	0.0427069	0.4491	0.5313	0.0822	95.8967	8.24436	3.084	0.0121244	106.667	0.57735	c
alpha-lactalbumin	15	L	1F6S	alternate	FALSE	determined	TRUE	0	0	201	0	5.002	3.688	c	109	174	3	0	0	0	0	0	0	0	5.06133	0.107128	175.667	2.88675	c
alpha-lactalbumin	15	L	7EKA	alternate	FALSE	determined	TRUE	0	0	201	0	5.185	3.818	c	110	179	3	0	0	0	0	0	0	0	5.06133	0.107128	175.667	2.88675	c
alpha-lactalbumin	15	L	9OZW	primary (LALBA)	TRUE	determined	TRUE	0	0	201	0	4.997	3.579	c	105	174	3	0	0	0	0	0	0	0	5.06133	0.107128	175.667	2.88675	c
alpha-lactalbumin	16	K	1F6S	alternate	FALSE	determined	TRUE	148.83	127.61	236	0.6306	3.241	2.82	c	61	110	3	0.5898	0.0729309	0.5056	0.6332	0.1276	139.193	17.2134	3.24567	0.0174738	111.333	3.21455	c
alpha-lactalbumin	16	K	7EKA	alternate	FALSE	determined	TRUE	149.43	126.42	236	0.6332	3.231	2.82	c	58	109	3	0.5898	0.0729309	0.5056	0.6332	0.1276	139.193	17.2134	3.24567	0.0174738	111.333	3.21455	c
alpha-lactalbumin	16	K	9OZW	primary (LALBA)	TRUE	determined	TRUE	119.32	97.52	236	0.5056	3.265	2.82	c	63	115	3	0.5898	0.0729309	0.5056	0.6332	0.1276	139.193	17.2134	3.24567	0.0174738	111.333	3.21455	c
alpha-lactalbumin	17	G	1F6S	alternate	FALSE	determined	TRUE	40.59	0	104	0.3903	3.126	2.82	c	62	102	3	0.410233	0.017614	0.3903	0.4237	0.0334	42.6667	1.83511	3.13933	0.0166533	100	2	c
alpha-lactalbumin	17	G	7EKA	alternate	FALSE	determined	TRUE	43.34	0	104	0.4167	3.158	2.82	c	60	98	3	0.410233	0.017614	0.3903	0.4237	0.0334	42.6667	1.83511	3.13933	0.0166533	100	2	c
alpha-lactalbumin	17	G	9OZW	primary (LALBA)	TRUE	determined	TRUE	44.07	0	104	0.4237	3.134	2.82	c	62	100	3	0.410233	0.017614	0.3903	0.4237	0.0334	42.6667	1.83511	3.13933	0.0166533	100	2	c
alpha-lactalbumin	18	Y	1F6S	alternate	FALSE	determined	TRUE	69.15	62.14	263	0.2629	3.435	2.82	c	75	124	3	0.2901	0.0235635	0.2629	0.3043	0.0414	76.3	6.19428	3.41933	0.0137961	119.667	4.04145	c
alpha-lactalbumin	18	Y	7EKA	alternate	FALSE	determined	TRUE	80.04	71.58	263	0.3043	3.409	2.82	c	73	119	3	0.2901	0.0235635	0.2629	0.3043	0.0414	76.3	6.19428	3.41933	0.0137961	119.667	4.04145	c
alpha-lactalbumin	18	Y	9OZW	primary (LALBA)	TRUE	determined	TRUE	79.71	72.35	263	0.3031	3.414	2.82	c	73	116	3	0.2901	0.0235635	0.2629	0.3043	0.0414	76.3	6.19428	3.41933	0.0137961	119.667	4.04145	c
alpha-lactalbumin	19	G	1F6S	alternate	FALSE	determined	TRUE	67.87	0	104	0.6526	3.105	2.82	c	53	105	3	0.636267	0.0150028	0.6231	0.6526	0.0295	66.17	1.56138	3.105	0	105.667	2.08167	c
alpha-lactalbumin	19	G	7EKA	alternate	FALSE	determined	TRUE	65.84	0	104	0.6331	3.105	2.82	c	51	104	3	0.636267	0.0150028	0.6231	0.6526	0.0295	66.17	1.56138	3.105	0	105.667	2.08167	c
alpha-lactalbumin	19	G	9OZW	primary (LALBA)	TRUE	determined	TRUE	64.8	0	104	0.6231	3.105	2.82	c	54	108	3	0.636267	0.0150028	0.6231	0.6526	0.0295	66.17	1.56138	3.105	0	105.667	2.08167	c
alpha-lactalbumin	20	G	1F6S	alternate	FALSE	determined	TRUE	67.08	0	104	0.645	3.105	2.82	c	47	86	3	0.6466	0.00664605	0.6409	0.6539	0.013	67.2467	0.69515	3.105	0	86.6667	1.1547	c
alpha-lactalbumin	20	G	7EKA	alternate	FALSE	determined	TRUE	68.01	0	104	0.6539	3.105	2.82	c	48	86	3	0.6466	0.00664605	0.6409	0.6539	0.013	67.2467	0.69515	3.105	0	86.6667	1.1547	c
alpha-lactalbumin	20	G	9OZW	primary (LALBA)	TRUE	determined	TRUE	66.65	0	104	0.6409	3.105	2.82	c	49	88	3	0.6466	0.00664605	0.6409	0.6539	0.013	67.2467	0.69515	3.105	0	86.6667	1.1547	c
alpha-lactalbumin	21	V	1F6S	alternate	FALSE	determined	TRUE	7.57	7.44	174	0.0435	3.649	3.28	c	88	137	3	0.0344	0.00831445	0.0272	0.0435	0.0163	5.98667	1.44791	3.66867	0.0420991	139.333	4.04145	c
alpha-lactalbumin	21	V	7EKA	alternate	FALSE	determined	TRUE	5.66	5.54	174	0.0325	3.64	3.28	c	88	144	3	0.0344	0.00831445	0.0272	0.0435	0.0163	5.98667	1.44791	3.66867	0.0420991	139.333	4.04145	c
alpha-lactalbumin	21	V	9OZW	primary (LALBA)	TRUE	determined	TRUE	4.73	4.73	174	0.0272	3.717	3.28	c	89	137	3	0.0344	0.00831445	0.0272	0.0435	0.0163	5.98667	1.44791	3.66867	0.0420991	139.333	4.04145	c
alpha-lactalbumin	22	S	1F6S	alternate	FALSE	determined	TRUE	42.15	38.87	155	0.2719	3.528	2.82	c	78	144	3	0.260733	0.0140194	0.245	0.2719	0.0269	40.4167	2.17215	3.535	0.00608276	144	5	c
alpha-lactalbumin	22	S	7EKA	alternate	FALSE	determined	TRUE	37.98	34.83	155	0.245	3.538	2.82	c	75	139	3	0.260733	0.0140194	0.245	0.2719	0.0269	40.4167	2.17215	3.535	0.00608276	144	5	c
alpha-lactalbumin	22	S	9OZW	primary (LALBA)	TRUE	determined	TRUE	41.12	36.23	155	0.2653	3.539	2.82	c	77	149	3	0.260733	0.0140194	0.245	0.2719	0.0269	40.4167	2.17215	3.535	0.00608276	144	5	c
alpha-lactalbumin	23	L	1F6S	alternate	FALSE	determined	TRUE	11.9	11.09	201	0.0592	4.179	3.04	a	103	177	3	0.0477333	0.0123844	0.0346	0.0592	0.0246	9.59333	2.49211	4.18433	0.067159	180.667	3.51188	a
alpha-lactalbumin	23	L	7EKA	alternate	FALSE	determined	TRUE	9.93	9.46	201	0.0494	4.12	3.04	a	100	181	3	0.0477333	0.0123844	0.0346	0.0592	0.0246	9.59333	2.49211	4.18433	0.067159	180.667	3.51188	a
alpha-lactalbumin	23	L	9OZW	primary (LALBA)	TRUE	determined	TRUE	6.95	6.49	201	0.0346	4.254	3.128	a	104	184	3	0.0477333	0.0123844	0.0346	0.0592	0.0246	9.59333	2.49211	4.18433	0.067159	180.667	3.51188	a
alpha-lactalbumin	24	P	1F6S	alternate	FALSE	determined	TRUE	20.55	20.55	159	0.1292	4.212	3.28	a	99	181	3	0.136333	0.0242017	0.1165	0.1633	0.0468	21.6767	3.84583	4.23167	0.0793494	179.333	4.72582	a
alpha-lactalbumin	24	P	7EKA	alternate	FALSE	determined	TRUE	25.96	25.96	159	0.1633	4.319	3.28	a	93	174	3	0.136333	0.0242017	0.1165	0.1633	0.0468	21.6767	3.84583	4.23167	0.0793494	179.333	4.72582	a
alpha-lactalbumin	24	P	9OZW	primary (LALBA)	TRUE	determined	TRUE	18.52	18.52	159	0.1165	4.164	3.28	a	97	183	3	0.136333	0.0242017	0.1165	0.1633	0.0468	21.6767	3.84583	4.23167	0.0793494	179.333	4.72582	a
alpha-lactalbumin	25	E	1F6S	alternate	FALSE	determined	TRUE	27.88	27.88	223	0.125	3.536	2.82	a	102	176	3	0.128333	0.00630026	0.1244	0.1356	0.0112	28.6233	1.40158	4.25233	0.62258	174	3.4641	a
alpha-lactalbumin	25	E	7EKA	alternate	FALSE	determined	TRUE	27.75	27.75	223	0.1244	4.663	2.82	a	95	170	3	0.128333	0.00630026	0.1244	0.1356	0.0112	28.6233	1.40158	4.25233	0.62258	174	3.4641	a
alpha-lactalbumin	25	E	9OZW	primary (LALBA)	TRUE	determined	TRUE	30.24	30.24	223	0.1356	4.558	2.82	a	96	176	3	0.128333	0.00630026	0.1244	0.1356	0.0112	28.6233	1.40158	4.25233	0.62258	174	3.4641	a
alpha-lactalbumin	26	W	1F6S	alternate	FALSE	determined	TRUE	0	0	285	0	4.052	3.353	a	119	221	3	0	0	0	0	0	0	0	6.62233	2.22907	225.667	4.16333	a
alpha-lactalbumin	26	W	7EKA	alternate	FALSE	determined	TRUE	0	0	285	0	8.025	6.755	a	118	229	3	0	0	0	0	0	0	0	6.62233	2.22907	225.667	4.16333	a
alpha-lactalbumin	26	W	9OZW	primary (LALBA)	TRUE	determined	TRUE	0	0	285	0	7.79	6.356	a	118	227	3	0	0	0	0	0	0	0	6.62233	2.22907	225.667	4.16333	a
alpha-lactalbumin	27	V	1F6S	alternate	FALSE	determined	TRUE	0	0	174	0	6.331	5.071	a	120	220	3	0	0	0	0	0	0	0	6.75233	0.379144	218.667	3.21455	a
alpha-lactalbumin	27	V	7EKA	alternate	FALSE	determined	TRUE	0	0	174	0	7.066	5.804	a	126	215	3	0	0	0	0	0	0	0	6.75233	0.379144	218.667	3.21455	a
alpha-lactalbumin	27	V	9OZW	primary (LALBA)	TRUE	determined	TRUE	0	0	174	0	6.86	5.321	a	126	221	3	0	0	0	0	0	0	0	6.75233	0.379144	218.667	3.21455	a
alpha-lactalbumin	28	C	1F6S	alternate	FALSE	determined	TRUE	0.25	0.25	167	0.0015	5.358	3.371	a	121	207	3	0.00103333	0.000404145	0.0008	0.0015	0.0007	0.17	0.069282	5.474	0.204392	208	1	a
alpha-lactalbumin	28	C	7EKA	alternate	FALSE	determined	TRUE	0.13	0.13	167	0.0008	5.354	3.244	a	123	208	3	0.00103333	0.000404145	0.0008	0.0015	0.0007	0.17	0.069282	5.474	0.204392	208	1	a
alpha-lactalbumin	28	C	9OZW	primary (LALBA)	TRUE	determined	TRUE	0.13	0.13	167	0.0008	5.71	3.697	a	118	209	3	0.00103333	0.000404145	0.0008	0.0015	0.0007	0.17	0.069282	5.474	0.204392	208	1	a
alpha-lactalbumin	29	T	1F6S	alternate	FALSE	determined	TRUE	0.1	0.1	172	0.0006	4.424	2.886	a	122	214	3	0.0004	0.00034641	0	0.0006	0.0006	0.0666667	0.057735	5.55533	1.00223	216.333	3.21455	a
alpha-lactalbumin	29	T	7EKA	alternate	FALSE	determined	TRUE	0	0	172	0	6.332	5.152	a	123	220	3	0.0004	0.00034641	0	0.0006	0.0006	0.0666667	0.057735	5.55533	1.00223	216.333	3.21455	a
alpha-lactalbumin	29	T	9OZW	primary (LALBA)	TRUE	determined	TRUE	0.1	0.1	172	0.0006	5.91	4.519	a	121	215	3	0.0004	0.00034641	0	0.0006	0.0006	0.0666667	0.057735	5.55533	1.00223	216.333	3.21455	a
alpha-lactalbumin	30	T	1F6S	alternate	FALSE	determined	TRUE	0.27	0.14	172	0.0016	6.67	5.066	a	120	204	3	0.00213333	0.00046188	0.0016	0.0024	0.0008	0.363333	0.080829	6.91467	0.21189	207.333	3.51188	a
alpha-lactalbumin	30	T	7EKA	alternate	FALSE	determined	TRUE	0.41	0.41	172	0.0024	7.038	5.017	a	121	211	3	0.00213333	0.00046188	0.0016	0.0024	0.0008	0.363333	0.080829	6.91467	0.21189	207.333	3.51188	a
alpha-lactalbumin	30	T	9OZW	primary (LALBA)	TRUE	determined	TRUE	0.41	0.41	172	0.0024	7.036	4.999	a	117	207	3	0.00213333	0.00046188	0.0016	0.0024	0.0008	0.363333	0.080829	6.91467	0.21189	207.333	3.51188	a
alpha-lactalbumin	31	F	1F6S	alternate	FALSE	determined	TRUE	87.56	82.57	240	0.3649	3.775	2.82	a	77	128	3	0.358833	0.00534821	0.3548	0.3649	0.0101	86.1133	1.27563	3.8	0.0278388	134.667	6.1101	a
alpha-lactalbumin	31	F	7EKA	alternate	FALSE	determined	TRUE	85.63	79.93	240	0.3568	3.83	2.82	a	81	140	3	0.358833	0.00534821	0.3548	0.3649	0.0101	86.1133	1.27563	3.8	0.0278388	134.667	6.1101	a
alpha-lactalbumin	31	F	9OZW	primary (LALBA)	TRUE	determined	TRUE	85.15	80.06	240	0.3548	3.795	2.82	a	81	136	3	0.358833	0.00534821	0.3548	0.3649	0.0101	86.1133	1.27563	3.8	0.0278388	134.667	6.1101	a
alpha-lactalbumin	32	H	1F6S	alternate	FALSE	determined	TRUE	77.17	47.15	224	0.3445	3.332	2.82	a	79	131	3	0.335267	0.00905557	0.3264	0.3445	0.0181	75.1033	2.02629	3.35833	0.0281484	131.333	1.52753	a
alpha-lactalbumin	32	H	7EKA	alternate	FALSE	determined	TRUE	73.12	42.82	224	0.3264	3.355	2.82	a	84	133	3	0.335267	0.00905557	0.3264	0.3445	0.0181	75.1033	2.02629	3.35833	0.0281484	131.333	1.52753	a
alpha-lactalbumin	32	H	9OZW	primary (LALBA)	TRUE	determined	TRUE	75.02	44.32	224	0.3349	3.388	2.82	a	81	130	3	0.335267	0.00905557	0.3264	0.3445	0.0181	75.1033	2.02629	3.35833	0.0281484	131.333	1.52753	a
alpha-lactalbumin	33	T	1F6S	alternate	FALSE	determined	TRUE	31.9	10.62	172	0.1855	3.241	2.82	c	89	175	3	0.208333	0.0242574	0.1855	0.2338	0.0483	35.8333	4.17848	3.23633	0.00404145	177.333	2.08167	a
alpha-lactalbumin	33	T	7EKA	alternate	FALSE	determined	TRUE	35.38	8.95	172	0.2057	3.234	2.82	a	92	179	3	0.208333	0.0242574	0.1855	0.2338	0.0483	35.8333	4.17848	3.23633	0.00404145	177.333	2.08167	a
alpha-lactalbumin	33	T	9OZW	primary (LALBA)	TRUE	determined	TRUE	40.22	11.65	172	0.2338	3.234	2.82	a	87	178	3	0.208333	0.0242574	0.1855	0.2338	0.0483	35.8333	4.17848	3.23633	0.00404145	177.333	2.08167	a
alpha-lactalbumin	34	S	1F6S	alternate	FALSE	determined	TRUE	20.3	0	155	0.131	3.699	2.82	c	92	165	3	0.107467	0.02085	0.0913	0.131	0.0397	16.6567	3.22872	3.704	0.0387427	165	1	c
alpha-lactalbumin	34	S	7EKA	alternate	FALSE	determined	TRUE	15.52	0	155	0.1001	3.745	2.82	c	95	166	3	0.107467	0.02085	0.0913	0.131	0.0397	16.6567	3.22872	3.704	0.0387427	165	1	c
alpha-lactalbumin	34	S	9OZW	primary (LALBA)	TRUE	determined	TRUE	14.15	0	155	0.0913	3.668	2.82	c	92	164	3	0.107467	0.02085	0.0913	0.131	0.0397	16.6567	3.22872	3.704	0.0387427	165	1	c
alpha-lactalbumin	35	G	1F6S	alternate	FALSE	determined	TRUE	26.69	0	104	0.2566	3.108	2.82	c	83	147	3	0.266133	0.0155693	0.2566	0.2841	0.0275	27.6767	1.61463	3.158	0.0563116	145.333	2.88675	c
alpha-lactalbumin	35	G	7EKA	alternate	FALSE	determined	TRUE	29.54	0	104	0.2841	3.147	2.82	c	83	142	3	0.266133	0.0155693	0.2566	0.2841	0.0275	27.6767	1.61463	3.158	0.0563116	145.333	2.88675	c
alpha-lactalbumin	35	G	9OZW	primary (LALBA)	TRUE	determined	TRUE	26.8	0	104	0.2577	3.219	3.022	c	83	147	3	0.266133	0.0155693	0.2566	0.2841	0.0275	27.6767	1.61463	3.158	0.0563116	145.333	2.88675	c
alpha-lactalbumin	36	Y	1F6S	alternate	FALSE	determined	TRUE	16.95	16.95	263	0.0645	4.232	2.82	c	105	175	3	0.0516667	0.0111231	0.0448	0.0645	0.0197	13.59	2.91192	4.27167	0.0390171	175.667	3.05505	c
alpha-lactalbumin	36	Y	7EKA	alternate	FALSE	determined	TRUE	11.8	11.8	263	0.0448	4.273	3.28	c	109	179	3	0.0516667	0.0111231	0.0448	0.0645	0.0197	13.59	2.91192	4.27167	0.0390171	175.667	3.05505	c
alpha-lactalbumin	36	Y	9OZW	primary (LALBA)	TRUE	determined	TRUE	12.02	12.02	263	0.0457	4.31	2.832	c	108	173	3	0.0516667	0.0111231	0.0448	0.0645	0.0197	13.59	2.91192	4.27167	0.0390171	175.667	3.05505	c
alpha-lactalbumin	37	D	1F6S	alternate	FALSE	determined	TRUE	46.5	46.5	193	0.2409	3.897	2.82	c	85	146	3	0.232333	0.00754078	0.2267	0.2409	0.0142	44.84	1.46274	3.88733	0.0306649	146	3	c
alpha-lactalbumin	37	D	7EKA	alternate	FALSE	determined	TRUE	43.74	43.74	193	0.2267	3.853	2.82	c	82	143	3	0.232333	0.00754078	0.2267	0.2409	0.0142	44.84	1.46274	3.88733	0.0306649	146	3	c
alpha-lactalbumin	37	D	9OZW	primary (LALBA)	TRUE	determined	TRUE	44.28	44.28	193	0.2294	3.912	2.82	c	83	149	3	0.232333	0.00754078	0.2267	0.2409	0.0142	44.84	1.46274	3.88733	0.0306649	146	3	c
alpha-lactalbumin	38	T	1F6S	alternate	FALSE	determined	TRUE	1.08	1.08	172	0.0063	4.781	3.28	c	105	165	3	0.0063	0.0039	0.0024	0.0102	0.0078	1.08333	0.675006	4.2	0.512711	168	2.64575	c
alpha-lactalbumin	38	T	7EKA	alternate	FALSE	determined	TRUE	0.41	0.41	172	0.0024	4.008	3.45	c	106	170	3	0.0063	0.0039	0.0024	0.0102	0.0078	1.08333	0.675006	4.2	0.512711	168	2.64575	c
alpha-lactalbumin	38	T	9OZW	primary (LALBA)	TRUE	determined	TRUE	1.76	1.76	172	0.0102	3.811	3.051	c	106	169	3	0.0063	0.0039	0.0024	0.0102	0.0078	1.08333	0.675006	4.2	0.512711	168	2.64575	c
alpha-lactalbumin	39	Q	1F6S	alternate	FALSE	determined	TRUE	105.78	94.98	225	0.4701	3.373	2.82	c	65	114	3	0.458233	0.0296387	0.4245	0.4801	0.0556	103.103	6.68009	3.36433	0.0232451	118.667	4.04145	c
alpha-lactalbumin	39	Q	7EKA	alternate	FALSE	determined	TRUE	108.03	95.64	225	0.4801	3.338	2.82	c	63	121	3	0.458233	0.0296387	0.4245	0.4801	0.0556	103.103	6.68009	3.36433	0.0232451	118.667	4.04145	c
alpha-lactalbumin	39	Q	9OZW	primary (LALBA)	TRUE	determined	TRUE	95.5	84.11	225	0.4245	3.382	2.82	c	66	121	3	0.458233	0.0296387	0.4245	0.4801	0.0556	103.103	6.68009	3.36433	0.0232451	118.667	4.04145	c
alpha-lactalbumin	40	A	1F6S	alternate	FALSE	determined	TRUE	15.55	9.06	129	0.1205	3.693	3.28	b	91	147	3	0.1352	0.0127738	0.1205	0.1436	0.0231	17.44	1.64235	3.70567	0.025482	148	1	c
alpha-lactalbumin	40	A	7EKA	alternate	FALSE	determined	TRUE	18.25	12.57	129	0.1415	3.689	3.28	c	90	149	3	0.1352	0.0127738	0.1205	0.1436	0.0231	17.44	1.64235	3.70567	0.025482	148	1	c
alpha-lactalbumin	40	A	9OZW	primary (LALBA)	TRUE	determined	TRUE	18.52	13.38	129	0.1436	3.735	3.28	c	92	148	3	0.1352	0.0127738	0.1205	0.1436	0.0231	17.44	1.64235	3.70567	0.025482	148	1	c
alpha-lactalbumin	41	I	1F6S	alternate	FALSE	determined	TRUE	95.95	66.11	197	0.4871	3.278	2.82	b	67	117	3	0.471933	0.0274908	0.4402	0.4885	0.0483	92.9633	5.41735	3.261	0.0180831	118	1	c
alpha-lactalbumin	41	I	7EKA	alternate	FALSE	determined	TRUE	86.71	56.78	197	0.4402	3.242	2.82	c	71	119	3	0.471933	0.0274908	0.4402	0.4885	0.0483	92.9633	5.41735	3.261	0.0180831	118	1	c
alpha-lactalbumin	41	I	9OZW	primary (LALBA)	TRUE	determined	TRUE	96.23	66.65	197	0.4885	3.263	2.82	c	69	118	3	0.471933	0.0274908	0.4402	0.4885	0.0483	92.9633	5.41735	3.261	0.0180831	118	1	c
alpha-lactalbumin	42	V	1F6S	alternate	FALSE	determined	TRUE	64.18	60.43	174	0.3688	3.361	3.105	b	69	117	3	0.469067	0.0870405	0.3688	0.5252	0.1564	81.6167	15.1367	3.335	0.0539259	115.333	1.52753	c
alpha-lactalbumin	42	V	7EKA	alternate	FALSE	determined	TRUE	91.38	87.47	174	0.5252	3.371	2.82	c	66	115	3	0.469067	0.0870405	0.3688	0.5252	0.1564	81.6167	15.1367	3.335	0.0539259	115.333	1.52753	c
alpha-lactalbumin	42	V	9OZW	primary (LALBA)	TRUE	determined	TRUE	89.29	85.71	174	0.5132	3.273	2.847	c	63	114	3	0.469067	0.0870405	0.3688	0.5252	0.1564	81.6167	15.1367	3.335	0.0539259	115.333	1.52753	c
alpha-lactalbumin	43	Q	1F6S	alternate	FALSE	determined	TRUE	121.6	98.35	225	0.5405	3.183	2.82	b	59	94	3	0.546967	0.00777967	0.5405	0.5556	0.0151	123.063	1.75563	3.15	0.028931	97.3333	3.05505	c
alpha-lactalbumin	43	Q	7EKA	alternate	FALSE	determined	TRUE	122.58	87.54	225	0.5448	3.129	2.82	c	68	98	3	0.546967	0.00777967	0.5405	0.5556	0.0151	123.063	1.75563	3.15	0.028931	97.3333	3.05505	c
alpha-lactalbumin	43	Q	9OZW	primary (LALBA)	TRUE	determined	TRUE	125.01	90.62	225	0.5556	3.138	2.82	c	69	100	3	0.546967	0.00777967	0.5405	0.5556	0.0151	123.063	1.75563	3.15	0.028931	97.3333	3.05505	c
alpha-lactalbumin	44	N	1F6S	alternate	FALSE	determined	TRUE	102.22	92.09	195	0.5242	3.111	2.82	c	53	73	3	0.4637	0.053466	0.4228	0.5242	0.1014	90.4233	10.4248	3.15367	0.060575	76	3	c
alpha-lactalbumin	44	N	7EKA	alternate	FALSE	determined	TRUE	86.6	75.11	195	0.4441	3.223	3.004	c	55	76	3	0.4637	0.053466	0.4228	0.5242	0.1014	90.4233	10.4248	3.15367	0.060575	76	3	c
alpha-lactalbumin	44	N	9OZW	primary (LALBA)	TRUE	determined	TRUE	82.45	70.96	195	0.4228	3.127	2.82	c	59	79	3	0.4637	0.053466	0.4228	0.5242	0.1014	90.4233	10.4248	3.15367	0.060575	76	3	c
alpha-lactalbumin	45	N	1F6S	alternate	FALSE	determined	TRUE	154.43	101.27	195	0.7919	3.105	2.82	c	37	56	3	0.796333	0.0177697	0.7812	0.8159	0.0347	155.29	3.47085	3.11067	0.00981495	56	1	c
alpha-lactalbumin	45	N	7EKA	alternate	FALSE	determined	TRUE	152.33	124.61	195	0.7812	3.122	2.82	c	40	55	3	0.796333	0.0177697	0.7812	0.8159	0.0347	155.29	3.47085	3.11067	0.00981495	56	1	c
alpha-lactalbumin	45	N	9OZW	primary (LALBA)	TRUE	determined	TRUE	159.11	128.02	195	0.8159	3.105	2.82	c	41	57	3	0.796333	0.0177697	0.7812	0.8159	0.0347	155.29	3.47085	3.11067	0.00981495	56	1	c
alpha-lactalbumin	46	D	1F6S	alternate	FALSE	determined	TRUE	99.28	83.43	193	0.5144	3.117	2.82	c	46	85	3	0.525933	0.0747701	0.4576	0.6058	0.1482	101.503	14.434	3.15	0.0295466	83.3333	3.78594	c
alpha-lactalbumin	46	D	7EKA	alternate	FALSE	determined	TRUE	116.92	94.15	193	0.6058	3.174	2.82	c	45	79	3	0.525933	0.0747701	0.4576	0.6058	0.1482	101.503	14.434	3.15	0.0295466	83.3333	3.78594	c
alpha-lactalbumin	46	D	9OZW	primary (LALBA)	TRUE	determined	TRUE	88.31	78.6	193	0.4576	3.159	2.82	c	49	86	3	0.525933	0.0747701	0.4576	0.6058	0.1482	101.503	14.434	3.15	0.0295466	83.3333	3.78594	c
alpha-lactalbumin	47	S	1F6S	alternate	FALSE	determined	TRUE	16.9	16.3	155	0.109	3.333	2.82	c	90	132	3	0.1029	0.00578187	0.0975	0.109	0.0115	15.95	0.900056	3.35967	0.0247857	128.333	3.21455	c
alpha-lactalbumin	47	S	7EKA	alternate	FALSE	determined	TRUE	15.11	14.11	155	0.0975	3.364	2.82	c	90	127	3	0.1029	0.00578187	0.0975	0.109	0.0115	15.95	0.900056	3.35967	0.0247857	128.333	3.21455	c
alpha-lactalbumin	47	S	9OZW	primary (LALBA)	TRUE	determined	TRUE	15.84	15.74	155	0.1022	3.382	2.82	c	83	126	3	0.1029	0.00578187	0.0975	0.109	0.0115	15.95	0.900056	3.35967	0.0247857	128.333	3.21455	c
alpha-lactalbumin	48	T	1F6S	alternate	FALSE	determined	TRUE	4.08	4.08	172	0.0237	3.844	2.82	c	102	178	3	0.0164	0.00701926	0.0097	0.0237	0.014	2.82	1.2131	3.788	0.0603987	175.667	3.21455	c
alpha-lactalbumin	48	T	7EKA	alternate	FALSE	determined	TRUE	2.72	2.72	172	0.0158	3.724	2.82	c	104	177	3	0.0164	0.00701926	0.0097	0.0237	0.014	2.82	1.2131	3.788	0.0603987	175.667	3.21455	c
alpha-lactalbumin	48	T	9OZW	primary (LALBA)	TRUE	determined	TRUE	1.66	1.66	172	0.0097	3.796	2.842	c	107	172	3	0.0164	0.00701926	0.0097	0.0237	0.014	2.82	1.2131	3.788	0.0603987	175.667	3.21455	c
alpha-lactalbumin	49	E	1F6S	alternate	FALSE	determined	TRUE	56.61	56.61	223	0.2539	4.133	2.82	c	102	163	3	0.247033	0.0108708	0.2345	0.2539	0.0194	55.0833	2.41421	4.09133	0.0946485	166	3.60555	c
alpha-lactalbumin	49	E	7EKA	alternate	FALSE	determined	TRUE	56.34	56.34	223	0.2527	3.983	2.82	c	98	170	3	0.247033	0.0108708	0.2345	0.2539	0.0194	55.0833	2.41421	4.09133	0.0946485	166	3.60555	c
alpha-lactalbumin	49	E	9OZW	primary (LALBA)	TRUE	determined	TRUE	52.3	52.3	223	0.2345	4.158	2.82	c	97	165	3	0.247033	0.0108708	0.2345	0.2539	0.0194	55.0833	2.41421	4.09133	0.0946485	166	3.60555	c
alpha-lactalbumin	50	Y	1F6S	alternate	FALSE	determined	TRUE	26.56	25.96	263	0.101	4.277	2.82	c	115	193	3	0.088	0.0179652	0.0675	0.101	0.0335	23.1367	4.72176	4.313	0.0507149	194	1	c
alpha-lactalbumin	50	Y	7EKA	alternate	FALSE	determined	TRUE	17.75	17.25	263	0.0675	4.371	2.82	c	118	195	3	0.088	0.0179652	0.0675	0.101	0.0335	23.1367	4.72176	4.313	0.0507149	194	1	c
alpha-lactalbumin	50	Y	9OZW	primary (LALBA)	TRUE	determined	TRUE	25.1	24.6	263	0.0955	4.291	2.82	c	114	194	3	0.088	0.0179652	0.0675	0.101	0.0335	23.1367	4.72176	4.313	0.0507149	194	1	c
alpha-lactalbumin	51	G	1F6S	alternate	FALSE	determined	TRUE	0.14	0	104	0.0013	4.123	3.815	c	119	201	3	0.0013	0.0013	0	0.0026	0.0026	0.136667	0.135031	3.968	0.134242	201	1	c
alpha-lactalbumin	51	G	7EKA	alternate	FALSE	determined	TRUE	0.27	0	104	0.0026	3.889	3.524	c	119	200	3	0.0013	0.0013	0	0.0026	0.0026	0.136667	0.135031	3.968	0.134242	201	1	c
alpha-lactalbumin	51	G	9OZW	primary (LALBA)	TRUE	determined	TRUE	0	0	104	0	3.892	3.566	c	119	202	3	0.0013	0.0013	0	0.0026	0.0026	0.136667	0.135031	3.968	0.134242	201	1	c
alpha-lactalbumin	52	L	1F6S	alternate	FALSE	determined	TRUE	0.12	0	201	0.0006	5.088	3.63	c	112	227	3	0.0008	0.00034641	0.0006	0.0012	0.0006	0.156667	0.0635085	4.87433	0.340221	229.667	4.6188	c
alpha-lactalbumin	52	L	7EKA	alternate	FALSE	determined	TRUE	0.23	0	201	0.0012	4.482	3.04	c	111	235	3	0.0008	0.00034641	0.0006	0.0012	0.0006	0.156667	0.0635085	4.87433	0.340221	229.667	4.6188	c
alpha-lactalbumin	52	L	9OZW	primary (LALBA)	TRUE	determined	TRUE	0.12	0	201	0.0006	5.053	3.457	c	113	227	3	0.0008	0.00034641	0.0006	0.0012	0.0006	0.156667	0.0635085	4.87433	0.340221	229.667	4.6188	c
alpha-lactalbumin	53	F	1F6S	alternate	FALSE	determined	TRUE	0.62	0.27	240	0.0026	4.355	3.147	c	112	214	3	0.0029	0.000984886	0.0021	0.004	0.0019	0.693333	0.238607	4.28367	0.090401	214	3	c
alpha-lactalbumin	53	F	7EKA	alternate	FALSE	determined	TRUE	0.96	0.26	240	0.004	4.182	3.04	c	113	217	3	0.0029	0.000984886	0.0021	0.004	0.0019	0.693333	0.238607	4.28367	0.090401	214	3	c
alpha-lactalbumin	53	F	9OZW	primary (LALBA)	TRUE	determined	TRUE	0.5	0.14	240	0.0021	4.314	3.081	c	109	211	3	0.0029	0.000984886	0.0021	0.004	0.0019	0.693333	0.238607	4.28367	0.090401	214	3	c
alpha-lactalbumin	54	Q	1F6S	alternate	FALSE	determined	TRUE	8.24	7.24	225	0.0366	3.547	2.82	c	98	192	3	0.0424667	0.0110387	0.0356	0.0552	0.0196	9.56	2.47927	3.499	0.051264	188.333	3.51188	c
alpha-lactalbumin	54	Q	7EKA	alternate	FALSE	determined	TRUE	8.02	7.72	225	0.0356	3.505	2.82	c	99	188	3	0.0424667	0.0110387	0.0356	0.0552	0.0196	9.56	2.47927	3.499	0.051264	188.333	3.51188	c
alpha-lactalbumin	54	Q	9OZW	primary (LALBA)	TRUE	determined	TRUE	12.42	11.72	225	0.0552	3.445	2.82	c	99	185	3	0.0424667	0.0110387	0.0356	0.0552	0.0196	9.56	2.47927	3.499	0.051264	188.333	3.51188	c
alpha-lactalbumin	55	I	1F6S	alternate	FALSE	determined	TRUE	0.27	0.27	197	0.0014	4.618	3.28	c	127	217	3	0.00186667	0.000404145	0.0014	0.0021	0.0007	0.363333	0.080829	4.698	0.23447	217.667	2.08167	c
alpha-lactalbumin	55	I	7EKA	alternate	FALSE	determined	TRUE	0.41	0.41	197	0.0021	4.962	3.459	c	126	220	3	0.00186667	0.000404145	0.0014	0.0021	0.0007	0.363333	0.080829	4.698	0.23447	217.667	2.08167	c
alpha-lactalbumin	55	I	9OZW	primary (LALBA)	TRUE	determined	TRUE	0.41	0.41	197	0.0021	4.514	3.28	c	125	216	3	0.00186667	0.000404145	0.0014	0.0021	0.0007	0.363333	0.080829	4.698	0.23447	217.667	2.08167	c
alpha-lactalbumin	56	N	1F6S	alternate	FALSE	determined	TRUE	20.57	20.57	195	0.1055	4.336	3.04	c	103	184	3	0.0911333	0.0434686	0.0423	0.1256	0.0833	17.77	8.47434	4.44167	0.309345	184.667	5.03322	c
alpha-lactalbumin	56	N	7EKA	alternate	FALSE	determined	TRUE	8.25	8.25	195	0.0423	4.79	3.04	c	104	190	3	0.0911333	0.0434686	0.0423	0.1256	0.0833	17.77	8.47434	4.44167	0.309345	184.667	5.03322	c
alpha-lactalbumin	56	N	9OZW	primary (LALBA)	TRUE	determined	TRUE	24.49	24.49	195	0.1256	4.199	3.04	c	102	180	3	0.0911333	0.0434686	0.0423	0.1256	0.0833	17.77	8.47434	4.44167	0.309345	184.667	5.03322	c
alpha-lactalbumin	57	N	1F6S	alternate	FALSE	determined	TRUE	0.5	0.5	195	0.0026	4.143	3.215	c	118	198	3	0.00123333	0.00118462	0.0005	0.0026	0.0021	0.24	0.225389	4.277	0.14564	198.333	1.52753	c
alpha-lactalbumin	57	N	7EKA	alternate	FALSE	determined	TRUE	0.1	0.1	195	0.0005	4.432	3.378	c	119	197	3	0.00123333	0.00118462	0.0005	0.0026	0.0021	0.24	0.225389	4.277	0.14564	198.333	1.52753	c
alpha-lactalbumin	57	N	9OZW	primary (LALBA)	TRUE	determined	TRUE	0.12	0.12	195	0.0006	4.256	3.041	c	118	200	3	0.00123333	0.00118462	0.0005	0.0026	0.0021	0.24	0.225389	4.277	0.14564	198.333	1.52753	c
alpha-lactalbumin	58	K	1F6S	alternate	FALSE	determined	TRUE	99.94	90.04	236	0.4235	3.319	2.82	c	68	133	3	0.4399	0.028579	0.4233	0.4729	0.0496	103.813	6.75216	3.34933	0.0780534	137.667	4.16333	c
alpha-lactalbumin	58	K	7EKA	alternate	FALSE	determined	TRUE	111.61	103.93	236	0.4729	3.291	2.82	c	74	139	3	0.4399	0.028579	0.4233	0.4729	0.0496	103.813	6.75216	3.34933	0.0780534	137.667	4.16333	c
alpha-lactalbumin	58	K	9OZW	primary (LALBA)	TRUE	determined	TRUE	99.89	90.9	236	0.4233	3.438	2.82	c	78	141	3	0.4399	0.028579	0.4233	0.4729	0.0496	103.813	6.75216	3.34933	0.0780534	137.667	4.16333	c
alpha-lactalbumin	59	I	1F6S	alternate	FALSE	determined	TRUE	61.24	61.24	197	0.3109	3.979	3.28	c	76	134	3	0.333067	0.0223012	0.3109	0.3555	0.0446	65.6133	4.39516	3.94067	0.0604345	131	2.64575	c
alpha-lactalbumin	59	I	7EKA	alternate	FALSE	determined	TRUE	70.03	70.03	197	0.3555	3.972	3.28	c	77	130	3	0.333067	0.0223012	0.3109	0.3555	0.0446	65.6133	4.39516	3.94067	0.0604345	131	2.64575	c
alpha-lactalbumin	59	I	9OZW	primary (LALBA)	TRUE	determined	TRUE	65.57	65.57	197	0.3328	3.871	3.28	c	76	129	3	0.333067	0.0223012	0.3109	0.3555	0.0446	65.6133	4.39516	3.94067	0.0604345	131	2.64575	c
alpha-lactalbumin	60	W	1F6S	alternate	FALSE	determined	TRUE	3.27	3.27	285	0.0115	4.851	3.04	c	111	179	3	0.0123	0.00183576	0.011	0.0144	0.0034	3.50333	0.53929	4.95767	0.0974389	181	4.3589	c
alpha-lactalbumin	60	W	7EKA	alternate	FALSE	determined	TRUE	3.12	3.12	285	0.011	4.98	3.04	c	113	186	3	0.0123	0.00183576	0.011	0.0144	0.0034	3.50333	0.53929	4.95767	0.0974389	181	4.3589	c
alpha-lactalbumin	60	W	9OZW	primary (LALBA)	TRUE	determined	TRUE	4.12	4.12	285	0.0144	5.042	3.04	c	111	178	3	0.0123	0.00183576	0.011	0.0144	0.0034	3.50333	0.53929	4.95767	0.0974389	181	4.3589	c
alpha-lactalbumin	61	C	1F6S	alternate	FALSE	determined	TRUE	0	0	167	0	6.575	5.847	c	133	212	3	0	0	0	0	0	0	0	6.66067	0.208169	213.333	1.52753	c
alpha-lactalbumin	61	C	7EKA	alternate	FALSE	determined	TRUE	0	0	167	0	6.509	5.676	c	137	215	3	0	0	0	0	0	0	0	6.66067	0.208169	213.333	1.52753	c
alpha-lactalbumin	61	C	9OZW	primary (LALBA)	TRUE	determined	TRUE	0	0	167	0	6.898	6.32	c	134	213	3	0	0	0	0	0	0	0	6.66067	0.208169	213.333	1.52753	c
alpha-lactalbumin	62	K	1F6S	alternate	FALSE	determined	TRUE	109.52	109.52	236	0.4641	3.588	3.04	c	86	151	3	0.4313	0.0311976	0.402	0.4641	0.0621	101.787	7.35906	3.58933	0.083008	153.333	2.08167	c
alpha-lactalbumin	62	K	7EKA	alternate	FALSE	determined	TRUE	100.97	100.17	236	0.4278	3.507	2.82	c	90	154	3	0.4313	0.0311976	0.402	0.4641	0.0621	101.787	7.35906	3.58933	0.083008	153.333	2.08167	c
alpha-lactalbumin	62	K	9OZW	primary (LALBA)	TRUE	determined	TRUE	94.87	94.57	236	0.402	3.673	3.035	c	92	155	3	0.4313	0.0311976	0.402	0.4641	0.0621	101.787	7.35906	3.58933	0.083008	153.333	2.08167	c
alpha-lactalbumin	63	D	1F6S	alternate	FALSE	determined	TRUE	24.37	9.07	193	0.1263	3.266	2.82	c	95	143	3	0.109567	0.0191377	0.0887	0.1263	0.0376	21.1433	3.69661	3.29233	0.0230723	149.333	6.02771	c
alpha-lactalbumin	63	D	7EKA	alternate	FALSE	determined	TRUE	17.11	6.85	193	0.0887	3.302	2.82	c	97	155	3	0.109567	0.0191377	0.0887	0.1263	0.0376	21.1433	3.69661	3.29233	0.0230723	149.333	6.02771	c
alpha-lactalbumin	63	D	9OZW	primary (LALBA)	TRUE	determined	TRUE	21.95	10.57	193	0.1137	3.309	2.871	c	97	150	3	0.109567	0.0191377	0.0887	0.1263	0.0376	21.1433	3.69661	3.29233	0.0230723	149.333	6.02771	c
alpha-lactalbumin	64	D	1F6S	alternate	FALSE	determined	TRUE	138.92	122.9	193	0.7198	3.097	2.82	c	41	83	3	0.736067	0.0195809	0.7198	0.7578	0.038	142.06	3.78307	3.08467	0.0107858	83.3333	0.57735	c
alpha-lactalbumin	64	D	7EKA	alternate	FALSE	determined	TRUE	146.26	121.43	193	0.7578	3.08	2.82	c	46	84	3	0.736067	0.0195809	0.7198	0.7578	0.038	142.06	3.78307	3.08467	0.0107858	83.3333	0.57735	c
alpha-lactalbumin	64	D	9OZW	primary (LALBA)	TRUE	determined	TRUE	141	119.62	193	0.7306	3.077	2.82	c	43	83	3	0.736067	0.0195809	0.7198	0.7578	0.038	142.06	3.78307	3.08467	0.0107858	83.3333	0.57735	c
alpha-lactalbumin	65	Q	1F6S	alternate	FALSE	determined	TRUE	92.69	56.04	225	0.412	3.133	2.82	c	66	117	3	0.358667	0.0467006	0.3251	0.412	0.0869	80.6967	10.503	3.181	0.0814125	124.667	6.65833	c
alpha-lactalbumin	65	Q	7EKA	alternate	FALSE	determined	TRUE	73.14	37.32	225	0.3251	3.275	2.82	c	74	128	3	0.358667	0.0467006	0.3251	0.412	0.0869	80.6967	10.503	3.181	0.0814125	124.667	6.65833	c
alpha-lactalbumin	65	Q	9OZW	primary (LALBA)	TRUE	determined	TRUE	76.26	41.22	225	0.3389	3.135	2.82	c	78	129	3	0.358667	0.0467006	0.3251	0.412	0.0869	80.6967	10.503	3.181	0.0814125	124.667	6.65833	c
alpha-lactalbumin	66	N	1F6S	alternate	FALSE	determined	TRUE	38.16	37.75	195	0.1957	3.515	2.82	c	81	135	3	0.185033	0.0390095	0.1418	0.2176	0.0758	36.08	7.60637	3.54233	0.0422532	137.667	2.51661	c
alpha-lactalbumin	66	N	7EKA	alternate	FALSE	determined	TRUE	42.43	42.15	195	0.2176	3.591	2.82	c	86	140	3	0.185033	0.0390095	0.1418	0.2176	0.0758	36.08	7.60637	3.54233	0.0422532	137.667	2.51661	c
alpha-lactalbumin	66	N	9OZW	primary (LALBA)	TRUE	determined	TRUE	27.65	26.03	195	0.1418	3.521	2.82	c	86	138	3	0.185033	0.0390095	0.1418	0.2176	0.0758	36.08	7.60637	3.54233	0.0422532	137.667	2.51661	c
alpha-lactalbumin	67	P	1F6S	alternate	FALSE	determined	TRUE	93.61	73.68	159	0.5887	3.271	2.82	c	62	87	3	0.4845	0.102495	0.3838	0.5887	0.2049	77.0333	16.3023	3.34133	0.0804135	88.6667	2.08167	c
alpha-lactalbumin	67	P	7EKA	alternate	FALSE	determined	TRUE	61.02	52.73	159	0.3838	3.429	2.82	c	62	88	3	0.4845	0.102495	0.3838	0.5887	0.2049	77.0333	16.3023	3.34133	0.0804135	88.6667	2.08167	c
alpha-lactalbumin	67	P	9OZW	primary (LALBA)	TRUE	determined	TRUE	76.47	64.08	159	0.481	3.324	2.82	c	61	91	3	0.4845	0.102495	0.3838	0.5887	0.2049	77.0333	16.3023	3.34133	0.0804135	88.6667	2.08167	c
alpha-lactalbumin	68	H	1F6S	alternate	FALSE	determined	TRUE	173.78	142.91	224	0.7758	3.187	2.82	c	34	61	3	0.760567	0.0164044	0.7432	0.7758	0.0326	170.367	3.67295	3.22633	0.0344287	67.3333	5.50757	c
alpha-lactalbumin	68	H	7EKA	alternate	FALSE	determined	TRUE	166.48	138.38	224	0.7432	3.241	2.82	c	40	70	3	0.760567	0.0164044	0.7432	0.7758	0.0326	170.367	3.67295	3.22633	0.0344287	67.3333	5.50757	c
alpha-lactalbumin	68	H	9OZW	primary (LALBA)	TRUE	determined	TRUE	170.84	142.43	224	0.7627	3.251	2.82	c	38	71	3	0.760567	0.0164044	0.7432	0.7758	0.0326	170.367	3.67295	3.22633	0.0344287	67.3333	5.50757	c
alpha-lactalbumin	69	S	1F6S	alternate	FALSE	determined	TRUE	17.97	0	155	0.116	3.621	2.82	c	89	138	3	0.0926667	0.0202134	0.0805	0.116	0.0355	14.3633	3.12449	3.67033	0.044658	141.333	2.88675	c
alpha-lactalbumin	69	S	7EKA	alternate	FALSE	determined	TRUE	12.64	0	155	0.0815	3.682	2.82	c	93	143	3	0.0926667	0.0202134	0.0805	0.116	0.0355	14.3633	3.12449	3.67033	0.044658	141.333	2.88675	c
alpha-lactalbumin	69	S	9OZW	primary (LALBA)	TRUE	determined	TRUE	12.48	0	155	0.0805	3.708	2.82	c	93	143	3	0.0926667	0.0202134	0.0805	0.116	0.0355	14.3633	3.12449	3.67033	0.044658	141.333	2.88675	c
alpha-lactalbumin	70	S	1F6S	alternate	FALSE	determined	TRUE	77.45	41.72	155	0.4997	3.094	2.82	c	61	110	3	0.485567	0.0195155	0.4633	0.4997	0.0364	75.26	3.02376	3.103	0.0219317	113.667	3.21455	c
alpha-lactalbumin	70	S	7EKA	alternate	FALSE	determined	TRUE	71.81	35.49	155	0.4633	3.128	2.82	c	69	116	3	0.485567	0.0195155	0.4633	0.4997	0.0364	75.26	3.02376	3.103	0.0219317	113.667	3.21455	c
alpha-lactalbumin	70	S	9OZW	primary (LALBA)	TRUE	determined	TRUE	76.52	41.33	155	0.4937	3.087	2.82	c	66	115	3	0.485567	0.0195155	0.4633	0.4997	0.0364	75.26	3.02376	3.103	0.0219317	113.667	3.21455	c
alpha-lactalbumin	71	N	1F6S	alternate	FALSE	determined	TRUE	25.33	18.33	195	0.1299	3.637	2.82	c	86	135	3	0.134767	0.0222037	0.1154	0.159	0.0436	26.2767	4.32835	3.58133	0.0498029	136.667	1.52753	c
alpha-lactalbumin	71	N	7EKA	alternate	FALSE	determined	TRUE	31	25.11	195	0.159	3.566	2.82	c	88	138	3	0.134767	0.0222037	0.1154	0.159	0.0436	26.2767	4.32835	3.58133	0.0498029	136.667	1.52753	c
alpha-lactalbumin	71	N	9OZW	primary (LALBA)	TRUE	determined	TRUE	22.5	16.8	195	0.1154	3.541	2.82	c	87	137	3	0.134767	0.0222037	0.1154	0.159	0.0436	26.2767	4.32835	3.58133	0.0498029	136.667	1.52753	c
alpha-lactalbumin	72	I	1F6S	alternate	FALSE	determined	TRUE	59.22	42.05	197	0.3006	3.312	2.82	c	79	125	3	0.286767	0.0121377	0.2779	0.3006	0.0227	56.4967	2.38969	3.313	0.00556776	127.333	3.21455	c
alpha-lactalbumin	72	I	7EKA	alternate	FALSE	determined	TRUE	54.75	36.5	197	0.2779	3.319	2.82	c	81	131	3	0.286767	0.0121377	0.2779	0.3006	0.0227	56.4967	2.38969	3.313	0.00556776	127.333	3.21455	c
alpha-lactalbumin	72	I	9OZW	primary (LALBA)	TRUE	determined	TRUE	55.52	38.67	197	0.2818	3.308	2.82	c	80	126	3	0.286767	0.0121377	0.2779	0.3006	0.0227	56.4967	2.38969	3.313	0.00556776	127.333	3.21455	c
alpha-lactalbumin	73	C	1F6S	alternate	FALSE	determined	TRUE	14.91	1.22	167	0.0893	3.492	2.82	c	91	166	3	0.0897667	0.000986577	0.0891	0.0909	0.0018	14.9867	0.159478	3.54967	0.0800021	164.667	1.52753	c
alpha-lactalbumin	73	C	7EKA	alternate	FALSE	determined	TRUE	14.88	1.89	167	0.0891	3.641	2.82	c	92	165	3	0.0897667	0.000986577	0.0891	0.0909	0.0018	14.9867	0.159478	3.54967	0.0800021	164.667	1.52753	c
alpha-lactalbumin	73	C	9OZW	primary (LALBA)	TRUE	determined	TRUE	15.17	1.08	167	0.0909	3.516	2.82	c	91	163	3	0.0897667	0.000986577	0.0891	0.0909	0.0018	14.9867	0.159478	3.54967	0.0800021	164.667	1.52753	c
alpha-lactalbumin	74	N	1F6S	alternate	FALSE	determined	TRUE	123.53	106.14	195	0.6335	3.239	2.82	c	52	91	3	0.609867	0.0454225	0.5575	0.6386	0.0811	118.92	8.85596	3.27333	0.0302379	92.6667	2.08167	c
alpha-lactalbumin	74	N	7EKA	alternate	FALSE	determined	TRUE	108.71	87.86	195	0.5575	3.296	2.82	c	50	95	3	0.609867	0.0454225	0.5575	0.6386	0.0811	118.92	8.85596	3.27333	0.0302379	92.6667	2.08167	c
alpha-lactalbumin	74	N	9OZW	primary (LALBA)	TRUE	determined	TRUE	124.52	105.52	195	0.6386	3.285	2.82	c	51	92	3	0.609867	0.0454225	0.5575	0.6386	0.0811	118.92	8.85596	3.27333	0.0302379	92.6667	2.08167	c
alpha-lactalbumin	75	I	1F6S	alternate	FALSE	determined	TRUE	35.11	26.63	197	0.1782	3.359	3.178	c	91	146	3	0.177567	0.00438444	0.1729	0.1816	0.0087	34.98	0.86238	3.37833	0.040612	145	2.64575	c
alpha-lactalbumin	75	I	7EKA	alternate	FALSE	determined	TRUE	34.06	25.82	197	0.1729	3.351	3.28	c	88	147	3	0.177567	0.00438444	0.1729	0.1816	0.0087	34.98	0.86238	3.37833	0.040612	145	2.64575	c
alpha-lactalbumin	75	I	9OZW	primary (LALBA)	TRUE	determined	TRUE	35.77	27.85	197	0.1816	3.425	3.28	c	91	142	3	0.177567	0.00438444	0.1729	0.1816	0.0087	34.98	0.86238	3.37833	0.040612	145	2.64575	c
alpha-lactalbumin	76	S	1F6S	alternate	FALSE	determined	TRUE	40.47	35.94	155	0.2611	3.644	2.82	c	78	134	3	0.285267	0.0347575	0.2611	0.3251	0.064	44.2167	5.38685	3.57967	0.0604676	135.333	3.21455	c
alpha-lactalbumin	76	S	7EKA	alternate	FALSE	determined	TRUE	50.39	41.55	155	0.3251	3.571	2.82	c	77	139	3	0.285267	0.0347575	0.2611	0.3251	0.064	44.2167	5.38685	3.57967	0.0604676	135.333	3.21455	c
alpha-lactalbumin	76	S	9OZW	primary (LALBA)	TRUE	determined	TRUE	41.79	36.79	155	0.2696	3.524	2.82	c	74	133	3	0.285267	0.0347575	0.2611	0.3251	0.064	44.2167	5.38685	3.57967	0.0604676	135.333	3.21455	c
alpha-lactalbumin	77	C	1F6S	alternate	FALSE	determined	TRUE	0.14	0.14	167	0.0008	4.111	3.633	c	106	191	3	0.000266667	0.00046188	0	0.0008	0.0008	0.0466667	0.080829	4.42	0.376259	191	0	c
alpha-lactalbumin	77	C	7EKA	alternate	FALSE	determined	TRUE	0	0	167	0	4.839	3.97	c	106	191	3	0.000266667	0.00046188	0	0.0008	0.0008	0.0466667	0.080829	4.42	0.376259	191	0	c
alpha-lactalbumin	77	C	9OZW	primary (LALBA)	TRUE	determined	TRUE	0	0	167	0	4.31	3.803	c	107	191	3	0.000266667	0.00046188	0	0.0008	0.0008	0.0466667	0.080829	4.42	0.376259	191	0	c
alpha-lactalbumin	78	D	1F6S	alternate	FALSE	determined	TRUE	83.82	73.63	193	0.4343	3.122	2.82	c	72	115	3	0.4447	0.0246075	0.427	0.4728	0.0458	85.8267	4.74006	3.173	0.0757166	115.333	2.51661	c
alpha-lactalbumin	78	D	7EKA	alternate	FALSE	determined	TRUE	91.24	83.25	193	0.4728	3.26	2.82	c	69	118	3	0.4447	0.0246075	0.427	0.4728	0.0458	85.8267	4.74006	3.173	0.0757166	115.333	2.51661	c
alpha-lactalbumin	78	D	9OZW	primary (LALBA)	TRUE	determined	TRUE	82.42	74.36	193	0.427	3.137	2.82	c	71	113	3	0.4447	0.0246075	0.427	0.4728	0.0458	85.8267	4.74006	3.173	0.0757166	115.333	2.51661	c
alpha-lactalbumin	79	K	1F6S	alternate	FALSE	determined	TRUE	99.86	99.45	236	0.4231	3.555	3.04	c	71	115	3	0.432367	0.0111912	0.4231	0.4448	0.0217	102.047	2.6404	3.575	0.0355106	114.667	1.52753	c
alpha-lactalbumin	79	K	7EKA	alternate	FALSE	determined	TRUE	104.98	104.85	236	0.4448	3.616	3.04	c	74	116	3	0.432367	0.0111912	0.4231	0.4448	0.0217	102.047	2.6404	3.575	0.0355106	114.667	1.52753	c
alpha-lactalbumin	79	K	9OZW	primary (LALBA)	TRUE	determined	TRUE	101.3	100.62	236	0.4292	3.554	3.04	c	73	113	3	0.432367	0.0111912	0.4231	0.4448	0.0217	102.047	2.6404	3.575	0.0355106	114.667	1.52753	c
alpha-lactalbumin	80	F	1F6S	alternate	FALSE	determined	TRUE	0.3	0	240	0.0012	4.358	3.758	c	118	222	3	0.00246667	0.00109697	0.0012	0.0031	0.0019	0.586667	0.248261	4.10633	0.21882	223.667	2.08167	c
alpha-lactalbumin	80	F	7EKA	alternate	FALSE	determined	TRUE	0.73	0.14	240	0.0031	4	2.826	c	122	226	3	0.00246667	0.00109697	0.0012	0.0031	0.0019	0.586667	0.248261	4.10633	0.21882	223.667	2.08167	c
alpha-lactalbumin	80	F	9OZW	primary (LALBA)	TRUE	determined	TRUE	0.73	0.14	240	0.0031	3.961	2.82	c	118	223	3	0.00246667	0.00109697	0.0012	0.0031	0.0019	0.586667	0.248261	4.10633	0.21882	223.667	2.08167	c
alpha-lactalbumin	81	L	1F6S	alternate	FALSE	determined	TRUE	39.69	34.61	201	0.1975	3.418	2.82	c	89	150	3	0.1885	0.0078	0.1837	0.1975	0.0138	37.8867	1.5627	3.44633	0.0534634	151.667	2.88675	c
alpha-lactalbumin	81	L	7EKA	alternate	FALSE	determined	TRUE	36.93	32.18	201	0.1837	3.508	2.82	c	90	155	3	0.1885	0.0078	0.1837	0.1975	0.0138	37.8867	1.5627	3.44633	0.0534634	151.667	2.88675	c
alpha-lactalbumin	81	L	9OZW	primary (LALBA)	TRUE	determined	TRUE	37.04	33.26	201	0.1843	3.413	2.82	c	89	150	3	0.1885	0.0078	0.1837	0.1975	0.0138	37.8867	1.5627	3.44633	0.0534634	151.667	2.88675	c
alpha-lactalbumin	82	D	1F6S	alternate	FALSE	determined	TRUE	61.91	52.92	193	0.3208	3.472	2.82	c	76	127	3	0.302867	0.0182059	0.2844	0.3208	0.0364	58.4533	3.51122	3.31767	0.13522	130.333	3.05505	c
alpha-lactalbumin	82	D	7EKA	alternate	FALSE	determined	TRUE	54.89	47.51	193	0.2844	3.22	2.82	c	80	133	3	0.302867	0.0182059	0.2844	0.3208	0.0364	58.4533	3.51122	3.31767	0.13522	130.333	3.05505	c
alpha-lactalbumin	82	D	9OZW	primary (LALBA)	TRUE	determined	TRUE	58.56	53.8	193	0.3034	3.261	2.82	c	77	131	3	0.302867	0.0182059	0.2844	0.3208	0.0364	58.4533	3.51122	3.31767	0.13522	130.333	3.05505	c
alpha-lactalbumin	83	D	1F6S	alternate	FALSE	determined	TRUE	98.49	83.36	193	0.5103	3.096	2.82	c	59	103	3	0.450967	0.0513959	0.4202	0.5103	0.0901	87.0367	9.92132	3.11267	0.0175594	104.667	2.08167	c
alpha-lactalbumin	83	D	7EKA	alternate	FALSE	determined	TRUE	81.53	71.02	193	0.4224	3.111	2.82	c	59	104	3	0.450967	0.0513959	0.4202	0.5103	0.0901	87.0367	9.92132	3.11267	0.0175594	104.667	2.08167	c
alpha-lactalbumin	83	D	9OZW	primary (LALBA)	TRUE	determined	TRUE	81.09	60.29	193	0.4202	3.131	2.82	c	62	107	3	0.450967	0.0513959	0.4202	0.5103	0.0901	87.0367	9.92132	3.11267	0.0175594	104.667	2.08167	c
alpha-lactalbumin	84	D	1F6S	alternate	FALSE	determined	TRUE	80.98	73.3	193	0.4196	3.246	2.82	c	58	103	3	0.4379	0.0164082	0.4196	0.4513	0.0317	84.5133	3.16792	3.21133	0.0500133	103	1	c
alpha-lactalbumin	84	D	7EKA	alternate	FALSE	determined	TRUE	87.1	79.55	193	0.4513	3.154	2.82	c	56	104	3	0.4379	0.0164082	0.4196	0.4513	0.0317	84.5133	3.16792	3.21133	0.0500133	103	1	c
alpha-lactalbumin	84	D	9OZW	primary (LALBA)	TRUE	determined	TRUE	85.46	79.07	193	0.4428	3.234	2.82	c	54	102	3	0.4379	0.0164082	0.4196	0.4513	0.0317	84.5133	3.16792	3.21133	0.0500133	103	1	c
alpha-lactalbumin	85	L	1F6S	alternate	FALSE	determined	TRUE	7.35	3.52	201	0.0366	3.642	3.04	a	92	165	3	0.0397667	0.00432936	0.0366	0.0447	0.0081	7.99333	0.875233	3.48567	0.151731	169	3.60555	a
alpha-lactalbumin	85	L	7EKA	alternate	FALSE	determined	TRUE	7.64	3.92	201	0.038	3.476	3.04	a	93	172	3	0.0397667	0.00432936	0.0366	0.0447	0.0081	7.99333	0.875233	3.48567	0.151731	169	3.60555	a
alpha-lactalbumin	85	L	9OZW	primary (LALBA)	TRUE	determined	TRUE	8.99	5.27	201	0.0447	3.339	3.04	a	93	170	3	0.0397667	0.00432936	0.0366	0.0447	0.0081	7.99333	0.875233	3.48567	0.151731	169	3.60555	a
alpha-lactalbumin	86	T	1F6S	alternate	FALSE	determined	TRUE	81.43	75.3	172	0.4734	3.205	2.82	a	61	113	3	0.4918	0.0174451	0.4734	0.5081	0.0347	84.59	2.99626	3.203	0.0101489	112.333	2.08167	a
alpha-lactalbumin	86	T	7EKA	alternate	FALSE	determined	TRUE	87.39	81.4	172	0.5081	3.212	2.82	a	61	114	3	0.4918	0.0174451	0.4734	0.5081	0.0347	84.59	2.99626	3.203	0.0101489	112.333	2.08167	a
alpha-lactalbumin	86	T	9OZW	primary (LALBA)	TRUE	determined	TRUE	84.95	78.4	172	0.4939	3.192	2.82	a	61	110	3	0.4918	0.0174451	0.4734	0.5081	0.0347	84.59	2.99626	3.203	0.0101489	112.333	2.08167	a
alpha-lactalbumin	87	D	1F6S	alternate	FALSE	determined	TRUE	24.09	21.74	193	0.1248	3.295	2.82	a	87	139	3	0.1422	0.0183093	0.1248	0.1613	0.0365	27.4433	3.52614	3.25367	0.0362951	139.333	0.57735	a
alpha-lactalbumin	87	D	7EKA	alternate	FALSE	determined	TRUE	27.12	25.19	193	0.1405	3.227	2.82	a	89	140	3	0.1422	0.0183093	0.1248	0.1613	0.0365	27.4433	3.52614	3.25367	0.0362951	139.333	0.57735	a
alpha-lactalbumin	87	D	9OZW	primary (LALBA)	TRUE	determined	TRUE	31.12	28.74	193	0.1613	3.239	2.82	a	87	139	3	0.1422	0.0183093	0.1248	0.1613	0.0365	27.4433	3.52614	3.25367	0.0362951	139.333	0.57735	a
alpha-lactalbumin	88	D	1F6S	alternate	FALSE	determined	TRUE	0.93	0.93	193	0.0048	4.386	2.82	a	109	189	3	0.00563333	0.00111505	0.0048	0.0069	0.0021	1.08667	0.21362	4.30167	0.0731186	189.667	0.57735	a
alpha-lactalbumin	88	D	7EKA	alternate	FALSE	determined	TRUE	1	1	193	0.0052	4.263	2.82	a	108	190	3	0.00563333	0.00111505	0.0048	0.0069	0.0021	1.08667	0.21362	4.30167	0.0731186	189.667	0.57735	a
alpha-lactalbumin	88	D	9OZW	primary (LALBA)	TRUE	determined	TRUE	1.33	1.33	193	0.0069	4.256	2.82	a	107	190	3	0.00563333	0.00111505	0.0048	0.0069	0.0021	1.08667	0.21362	4.30167	0.0731186	189.667	0.57735	a
alpha-lactalbumin	89	I	1F6S	alternate	FALSE	determined	TRUE	11.9	11.9	197	0.0604	3.837	3.28	a	100	167	3	0.0606333	0.00585349	0.0549	0.0666	0.0117	11.9433	1.14561	3.89933	0.0903899	164.333	2.51661	a
alpha-lactalbumin	89	I	7EKA	alternate	FALSE	determined	TRUE	13.11	13.11	197	0.0666	3.858	3.28	a	100	164	3	0.0606333	0.00585349	0.0549	0.0666	0.0117	11.9433	1.14561	3.89933	0.0903899	164.333	2.51661	a
alpha-lactalbumin	89	I	9OZW	primary (LALBA)	TRUE	determined	TRUE	10.82	10.82	197	0.0549	4.003	3.28	a	100	162	3	0.0606333	0.00585349	0.0549	0.0666	0.0117	11.9433	1.14561	3.89933	0.0903899	164.333	2.51661	a
alpha-lactalbumin	90	M	1F6S	alternate	FALSE	determined	TRUE	104.4	102.12	224	0.4661	3.247	2.82	a	72	130	3	0.470233	0.0152267	0.4575	0.4871	0.0296	105.333	3.40726	3.263	0.0227156	127.333	5.50757	a
alpha-lactalbumin	90	M	7EKA	alternate	FALSE	determined	TRUE	102.49	99.47	224	0.4575	3.253	2.82	a	72	131	3	0.470233	0.0152267	0.4575	0.4871	0.0296	105.333	3.40726	3.263	0.0227156	127.333	5.50757	a
alpha-lactalbumin	90	M	9OZW	primary (LALBA)	TRUE	determined	TRUE	109.11	105.99	224	0.4871	3.289	2.82	a	71	121	3	0.470233	0.0152267	0.4575	0.4871	0.0296	105.333	3.40726	3.263	0.0227156	127.333	5.50757	a
alpha-lactalbumin	91	C	1F6S	alternate	FALSE	determined	TRUE	3.15	1.35	167	0.0189	4.022	3.048	a	105	205	3	0.0163	0.0039128	0.0118	0.0189	0.0071	2.71667	0.64941	4.03467	0.0531445	203	3.4641	a
alpha-lactalbumin	91	C	7EKA	alternate	FALSE	determined	TRUE	1.97	1.22	167	0.0118	4.093	3.213	a	105	205	3	0.0163	0.0039128	0.0118	0.0189	0.0071	2.71667	0.64941	4.03467	0.0531445	203	3.4641	a
alpha-lactalbumin	91	C	9OZW	primary (LALBA)	TRUE	determined	TRUE	3.03	1.49	167	0.0182	3.989	3.04	a	104	199	3	0.0163	0.0039128	0.0118	0.0189	0.0071	2.71667	0.64941	4.03467	0.0531445	203	3.4641	a
alpha-lactalbumin	92	V	1F6S	alternate	FALSE	determined	TRUE	0	0	174	0	6.462	5.512	a	102	207	3	0	0	0	0	0	0	0	6.47533	0.0159478	206.333	0.57735	a
alpha-lactalbumin	92	V	7EKA	alternate	FALSE	determined	TRUE	0	0	174	0	6.471	5.612	a	103	206	3	0	0	0	0	0	0	0	6.47533	0.0159478	206.333	0.57735	a
alpha-lactalbumin	92	V	9OZW	primary (LALBA)	TRUE	determined	TRUE	0	0	174	0	6.493	5.626	a	99	206	3	0	0	0	0	0	0	0	6.47533	0.0159478	206.333	0.57735	a
alpha-lactalbumin	93	K	1F6S	alternate	FALSE	determined	TRUE	59.78	59.78	236	0.2533	3.697	3.04	a	86	142	3	0.243567	0.0179962	0.2228	0.2546	0.0318	57.4867	4.24347	3.65933	0.0330807	142.333	2.51661	a
alpha-lactalbumin	93	K	7EKA	alternate	FALSE	determined	TRUE	52.59	52.59	236	0.2228	3.646	3.04	a	89	145	3	0.243567	0.0179962	0.2228	0.2546	0.0318	57.4867	4.24347	3.65933	0.0330807	142.333	2.51661	a
alpha-lactalbumin	93	K	9OZW	primary (LALBA)	TRUE	determined	TRUE	60.09	60.09	236	0.2546	3.635	3.04	a	87	140	3	0.243567	0.0179962	0.2228	0.2546	0.0318	57.4867	4.24347	3.65933	0.0330807	142.333	2.51661	a
alpha-lactalbumin	94	K	1F6S	alternate	FALSE	determined	TRUE	82.78	82.51	236	0.3508	3.59	3.04	a	84	141	3	0.3588	0.0455302	0.3178	0.4078	0.09	84.6733	10.7458	3.481	0.140082	141	3	a
alpha-lactalbumin	94	K	7EKA	alternate	FALSE	determined	TRUE	75	74.86	236	0.3178	3.53	3.04	a	89	144	3	0.3588	0.0455302	0.3178	0.4078	0.09	84.6733	10.7458	3.481	0.140082	141	3	a
alpha-lactalbumin	94	K	9OZW	primary (LALBA)	TRUE	determined	TRUE	96.24	95.97	236	0.4078	3.323	3.04	a	83	138	3	0.3588	0.0455302	0.3178	0.4078	0.09	84.6733	10.7458	3.481	0.140082	141	3	a
alpha-lactalbumin	95	I	1F6S	alternate	FALSE	determined	TRUE	0	0	197	0	6.074	5.068	a	112	186	3	0	0	0	0	0	0	0	5.85767	0.18799	186	1	a
alpha-lactalbumin	95	I	7EKA	alternate	FALSE	determined	TRUE	0	0	197	0	5.765	4.612	a	114	187	3	0	0	0	0	0	0	0	5.85767	0.18799	186	1	a
alpha-lactalbumin	95	I	9OZW	primary (LALBA)	TRUE	determined	TRUE	0	0	197	0	5.734	4.919	a	112	185	3	0	0	0	0	0	0	0	5.85767	0.18799	186	1	a
alpha-lactalbumin	96	L	1F6S	alternate	FALSE	determined	TRUE	17.12	5	201	0.0852	3.695	2.82	a	101	163	3	0.0911333	0.0150071	0.08	0.1082	0.0282	18.3133	3.01279	3.69333	0.0225462	164.667	2.08167	a
alpha-lactalbumin	96	L	7EKA	alternate	FALSE	determined	TRUE	21.74	5.14	201	0.1082	3.67	2.82	a	101	167	3	0.0911333	0.0150071	0.08	0.1082	0.0282	18.3133	3.01279	3.69333	0.0225462	164.667	2.08167	a
alpha-lactalbumin	96	L	9OZW	primary (LALBA)	TRUE	determined	TRUE	16.08	4.46	201	0.08	3.715	2.82	a	102	164	3	0.0911333	0.0150071	0.08	0.1082	0.0282	18.3133	3.01279	3.69333	0.0225462	164.667	2.08167	a
alpha-lactalbumin	97	D	1F6S	alternate	FALSE	determined	TRUE	96.72	57.83	193	0.5012	3.154	2.82	a	61	98	3	0.504467	0.0184186	0.4879	0.5243	0.0364	97.36	3.55349	3.14	0.0268887	99	2.64575	a
alpha-lactalbumin	97	D	7EKA	alternate	FALSE	determined	TRUE	94.17	54.85	193	0.4879	3.157	2.82	a	63	102	3	0.504467	0.0184186	0.4879	0.5243	0.0364	97.36	3.55349	3.14	0.0268887	99	2.64575	a
alpha-lactalbumin	97	D	9OZW	primary (LALBA)	TRUE	determined	TRUE	101.19	62.47	193	0.5243	3.109	2.82	a	63	97	3	0.504467	0.0184186	0.4879	0.5243	0.0364	97.36	3.55349	3.14	0.0268887	99	2.64575	a
alpha-lactalbumin	98	K	1F6S	alternate	FALSE	determined	TRUE	129.08	93.07	236	0.5469	3.261	2.82	c	58	93	3	0.5601	0.0127295	0.5469	0.5723	0.0254	132.187	2.99682	3.253	0.010583	90	3.60555	c
alpha-lactalbumin	98	K	7EKA	alternate	FALSE	determined	TRUE	132.42	96.68	236	0.5611	3.241	2.82	c	58	91	3	0.5601	0.0127295	0.5469	0.5723	0.0254	132.187	2.99682	3.253	0.010583	90	3.60555	c
alpha-lactalbumin	98	K	9OZW	primary (LALBA)	TRUE	determined	TRUE	135.06	100.55	236	0.5723	3.257	2.82	c	57	86	3	0.5601	0.0127295	0.5469	0.5723	0.0254	132.187	2.99682	3.253	0.010583	90	3.60555	c
alpha-lactalbumin	99	V	1F6S	alternate	FALSE	determined	TRUE	77.99	49.89	174	0.4482	3.304	2.82	c	71	107	3	0.463	0.0128561	0.4482	0.4714	0.0232	80.5633	2.23583	3.268	0.03245	106.333	0.57735	c
alpha-lactalbumin	99	V	7EKA	alternate	FALSE	determined	TRUE	81.67	54.89	174	0.4694	3.241	2.82	c	70	106	3	0.463	0.0128561	0.4482	0.4714	0.0232	80.5633	2.23583	3.268	0.03245	106.333	0.57735	c
alpha-lactalbumin	99	V	9OZW	primary (LALBA)	TRUE	determined	TRUE	82.03	52.59	174	0.4714	3.259	2.82	c	68	106	3	0.463	0.0128561	0.4482	0.4714	0.0232	80.5633	2.23583	3.268	0.03245	106.333	0.57735	c
alpha-lactalbumin	100	G	1F6S	alternate	FALSE	determined	TRUE	20.96	0	104	0.2015	3.574	3.174	c	78	127	3	0.212233	0.0180736	0.2015	0.2331	0.0316	22.0733	1.87663	3.52667	0.0718424	129.333	2.51661	c
alpha-lactalbumin	100	G	7EKA	alternate	FALSE	determined	TRUE	21.02	0	104	0.2021	3.562	3.04	c	81	132	3	0.212233	0.0180736	0.2015	0.2331	0.0316	22.0733	1.87663	3.52667	0.0718424	129.333	2.51661	c
alpha-lactalbumin	100	G	9OZW	primary (LALBA)	TRUE	determined	TRUE	24.24	0	104	0.2331	3.444	3.082	c	79	129	3	0.212233	0.0180736	0.2015	0.2331	0.0316	22.0733	1.87663	3.52667	0.0718424	129.333	2.51661	c
alpha-lactalbumin	101	I	1F6S	alternate	FALSE	determined	TRUE	29.19	26.63	197	0.1482	3.701	3.04	c	88	168	3	0.162333	0.0129083	0.1482	0.1735	0.0253	31.9767	2.54247	3.80867	0.0934684	164.333	3.51188	c
alpha-lactalbumin	101	I	7EKA	alternate	FALSE	determined	TRUE	34.17	30.69	197	0.1735	3.856	3.04	c	88	161	3	0.162333	0.0129083	0.1482	0.1735	0.0253	31.9767	2.54247	3.80867	0.0934684	164.333	3.51188	c
alpha-lactalbumin	101	I	9OZW	primary (LALBA)	TRUE	determined	TRUE	32.57	28.39	197	0.1653	3.869	3.04	c	89	164	3	0.162333	0.0129083	0.1482	0.1735	0.0253	31.9767	2.54247	3.80867	0.0934684	164.333	3.51188	c
alpha-lactalbumin	102	N	1F6S	alternate	FALSE	determined	TRUE	103.61	87.18	195	0.5313	3.155	2.82	c	65	105	3	0.4597	0.0746691	0.3823	0.5313	0.149	89.6433	14.5627	3.17933	0.0215484	104.667	0.57735	c
alpha-lactalbumin	102	N	7EKA	alternate	FALSE	determined	TRUE	90.77	79.73	195	0.4655	3.187	2.82	c	64	104	3	0.4597	0.0746691	0.3823	0.5313	0.149	89.6433	14.5627	3.17933	0.0215484	104.667	0.57735	c
alpha-lactalbumin	102	N	9OZW	primary (LALBA)	TRUE	determined	TRUE	74.55	64.74	195	0.3823	3.196	2.82	c	67	105	3	0.4597	0.0746691	0.3823	0.5313	0.149	89.6433	14.5627	3.17933	0.0215484	104.667	0.57735	c
alpha-lactalbumin	103	Y	1F6S	alternate	FALSE	determined	TRUE	54.47	26.02	263	0.2071	3.339	2.82	c	86	160	3	0.1998	0.00640859	0.1951	0.2071	0.012	52.5467	1.6882	3.325	0.0177764	159	1.73205	c
alpha-lactalbumin	103	Y	7EKA	alternate	FALSE	determined	TRUE	51.86	24.39	263	0.1972	3.331	2.82	c	90	160	3	0.1998	0.00640859	0.1951	0.2071	0.012	52.5467	1.6882	3.325	0.0177764	159	1.73205	c
alpha-lactalbumin	103	Y	9OZW	primary (LALBA)	TRUE	determined	TRUE	51.31	27.15	263	0.1951	3.305	2.82	c	86	157	3	0.1998	0.00640859	0.1951	0.2071	0.012	52.5467	1.6882	3.325	0.0177764	159	1.73205	c
alpha-lactalbumin	104	W	1F6S	alternate	FALSE	determined	TRUE	6.84	2.75	285	0.024	4.339	3.186	c	100	194	3	0.0236	0.000360555	0.0233	0.024	0.0007	6.72667	0.100167	4.44767	0.0966454	192.333	2.08167	c
alpha-lactalbumin	104	W	7EKA	alternate	FALSE	determined	TRUE	6.69	2.51	285	0.0235	4.524	3.082	c	106	193	3	0.0236	0.000360555	0.0233	0.024	0.0007	6.72667	0.100167	4.44767	0.0966454	192.333	2.08167	c
alpha-lactalbumin	104	W	9OZW	primary (LALBA)	TRUE	determined	TRUE	6.65	3	285	0.0233	4.48	3.28	c	104	190	3	0.0236	0.000360555	0.0233	0.024	0.0007	6.72667	0.100167	4.44767	0.0966454	192.333	2.08167	c
alpha-lactalbumin	105	L	1F6S	alternate	FALSE	determined	TRUE	155.34	149.12	201	0.7728	3.219	3.031	c	51	102	3	0.734833	0.0504397	0.6776	0.7728	0.0952	147.707	10.1409	3.201	0.0155885	103.333	1.52753	c
alpha-lactalbumin	105	L	7EKA	alternate	FALSE	determined	TRUE	151.58	140.06	201	0.7541	3.192	2.82	c	51	103	3	0.734833	0.0504397	0.6776	0.7728	0.0952	147.707	10.1409	3.201	0.0155885	103.333	1.52753	c
alpha-lactalbumin	105	L	9OZW	primary (LALBA)	TRUE	determined	TRUE	136.2	128.84	201	0.6776	3.192	2.82	c	58	105	3	0.734833	0.0504397	0.6776	0.7728	0.0952	147.707	10.1409	3.201	0.0155885	103.333	1.52753	c
alpha-lactalbumin	106	A	1F6S	alternate	FALSE	determined	TRUE	15.67	8.38	129	0.1215	3.498	3.04	c	91	144	3	0.112867	0.00891198	0.1037	0.1215	0.0178	14.5567	1.15175	3.66	0.145616	144	2	c
alpha-lactalbumin	106	A	7EKA	alternate	FALSE	determined	TRUE	13.37	5.14	129	0.1037	3.78	3.04	c	90	142	3	0.112867	0.00891198	0.1037	0.1215	0.0178	14.5567	1.15175	3.66	0.145616	144	2	c
alpha-lactalbumin	106	A	9OZW	primary (LALBA)	TRUE	determined	TRUE	14.63	6.89	129	0.1134	3.702	3.04	c	89	146	3	0.112867	0.00891198	0.1037	0.1215	0.0178	14.5567	1.15175	3.66	0.145616	144	2	c
alpha-lactalbumin	107	H	1F6S	alternate	FALSE	determined	TRUE	19.14	19.14	224	0.0854	4.135	3.04	c	99	165	3	0.0862	0.011421	0.0752	0.098	0.0228	19.3133	2.55441	4.13067	0.130554	167	2.64575	c
alpha-lactalbumin	107	H	7EKA	alternate	FALSE	determined	TRUE	21.95	21.95	224	0.098	3.998	3.04	c	99	166	3	0.0862	0.011421	0.0752	0.098	0.0228	19.3133	2.55441	4.13067	0.130554	167	2.64575	c
alpha-lactalbumin	107	H	9OZW	primary (LALBA)	TRUE	determined	TRUE	16.85	16.85	224	0.0752	4.259	3.04	c	105	170	3	0.0862	0.011421	0.0752	0.098	0.0228	19.3133	2.55441	4.13067	0.130554	167	2.64575	c
alpha-lactalbumin	108	K	1F6S	alternate	FALSE	determined	TRUE	164.23	148.8	236	0.6959	3.281	2.82	c	54	88	3	0.651567	0.087476	0.5508	0.708	0.1572	153.767	20.6494	3.26933	0.0125831	87.6667	3.51188	c
alpha-lactalbumin	108	K	7EKA	alternate	FALSE	determined	TRUE	167.09	155.1	236	0.708	3.256	2.82	c	54	84	3	0.651567	0.087476	0.5508	0.708	0.1572	153.767	20.6494	3.26933	0.0125831	87.6667	3.51188	c
alpha-lactalbumin	108	K	9OZW	primary (LALBA)	TRUE	determined	TRUE	129.98	121.2	236	0.5508	3.271	2.82	c	63	91	3	0.651567	0.087476	0.5508	0.708	0.1572	153.767	20.6494	3.26933	0.0125831	87.6667	3.51188	c
alpha-lactalbumin	109	A	1F6S	alternate	FALSE	determined	TRUE	71.05	41.1	129	0.5508	3.211	2.82	c	53	92	3	0.6014	0.0462208	0.5508	0.6414	0.0906	77.58	5.9642	3.193	0.0253574	90.3333	1.52753	c
alpha-lactalbumin	109	A	7EKA	alternate	FALSE	determined	TRUE	82.74	41.64	129	0.6414	3.204	2.82	c	53	89	3	0.6014	0.0462208	0.5508	0.6414	0.0906	77.58	5.9642	3.193	0.0253574	90.3333	1.52753	c
alpha-lactalbumin	109	A	9OZW	primary (LALBA)	TRUE	determined	TRUE	78.95	43.13	129	0.612	3.164	2.82	c	54	90	3	0.6014	0.0462208	0.5508	0.6414	0.0906	77.58	5.9642	3.193	0.0253574	90.3333	1.52753	c
alpha-lactalbumin	110	L	1F6S	alternate	FALSE	determined	TRUE	106.29	90.72	201	0.5288	3.283	2.82	c	69	126	3	0.471567	0.0497832	0.4383	0.5288	0.0905	94.7867	10.0069	3.31	0.0392301	128.667	2.51661	c
alpha-lactalbumin	110	L	7EKA	alternate	FALSE	determined	TRUE	89.98	70.57	201	0.4476	3.292	2.82	c	69	131	3	0.471567	0.0497832	0.4383	0.5288	0.0905	94.7867	10.0069	3.31	0.0392301	128.667	2.51661	c
alpha-lactalbumin	110	L	9OZW	primary (LALBA)	TRUE	determined	TRUE	88.09	71.52	201	0.4383	3.355	2.82	c	69	129	3	0.471567	0.0497832	0.4383	0.5288	0.0905	94.7867	10.0069	3.31	0.0392301	128.667	2.51661	c
alpha-lactalbumin	111	C	1F6S	alternate	FALSE	determined	TRUE	0	0	167	0	4.421	3.849	c	105	181	3	0.0006	0.00103923	0	0.0018	0.0018	0.1	0.173205	4.31867	0.206486	177	4	c
alpha-lactalbumin	111	C	7EKA	alternate	FALSE	determined	TRUE	0.3	0	167	0.0018	4.081	3.034	c	100	173	3	0.0006	0.00103923	0	0.0018	0.0018	0.1	0.173205	4.31867	0.206486	177	4	c
alpha-lactalbumin	111	C	9OZW	primary (LALBA)	TRUE	determined	TRUE	0	0	167	0	4.454	3.931	c	108	177	3	0.0006	0.00103923	0	0.0018	0.0018	0.1	0.173205	4.31867	0.206486	177	4	c
alpha-lactalbumin	112	S	1F6S	alternate	FALSE	determined	TRUE	58.31	33.24	155	0.3762	3.112	2.82	c	66	113	3	0.405867	0.0632529	0.3629	0.4785	0.1156	62.91	9.79656	3.18767	0.125045	106	7.54983	c
alpha-lactalbumin	112	S	7EKA	alternate	FALSE	determined	TRUE	74.16	38.61	155	0.4785	3.119	2.82	c	64	98	3	0.405867	0.0632529	0.3629	0.4785	0.1156	62.91	9.79656	3.18767	0.125045	106	7.54983	c
alpha-lactalbumin	112	S	9OZW	primary (LALBA)	TRUE	determined	TRUE	56.26	29.34	155	0.3629	3.332	2.82	c	65	107	3	0.405867	0.0632529	0.3629	0.4785	0.1156	62.91	9.79656	3.18767	0.125045	106	7.54983	c
alpha-lactalbumin	113	E	1F6S	alternate	FALSE	determined	TRUE	129.27	123.72	223	0.5797	3.11	2.82	c	44	80	3	0.5307	0.109276	0.4055	0.6069	0.2014	118.343	24.3628	3.15633	0.0577264	83	11.7898	c
alpha-lactalbumin	113	E	7EKA	alternate	FALSE	determined	TRUE	135.33	124.86	223	0.6069	3.138	2.82	c	44	73	3	0.5307	0.109276	0.4055	0.6069	0.2014	118.343	24.3628	3.15633	0.0577264	83	11.7898	c
alpha-lactalbumin	113	E	9OZW	primary (LALBA)	TRUE	determined	TRUE	90.43	80.01	223	0.4055	3.221	2.82	c	53	96	3	0.5307	0.109276	0.4055	0.6069	0.2014	118.343	24.3628	3.15633	0.0577264	83	11.7898	c
alpha-lactalbumin	114	K	1F6S	alternate	FALSE	determined	TRUE	164.22	141.73	236	0.6958	3.185	2.869	c	54	86	3	0.6225	0.0645947	0.5739	0.6958	0.1219	146.913	15.251	3.22267	0.0551755	82	3.4641	c
alpha-lactalbumin	114	K	7EKA	alternate	FALSE	determined	TRUE	135.44	119.43	236	0.5739	3.286	3.04	c	57	80	3	0.6225	0.0645947	0.5739	0.6958	0.1219	146.913	15.251	3.22267	0.0551755	82	3.4641	c
alpha-lactalbumin	114	K	9OZW	primary (LALBA)	TRUE	determined	TRUE	141.08	126.28	236	0.5978	3.197	2.846	c	58	80	3	0.6225	0.0645947	0.5739	0.6958	0.1219	146.913	15.251	3.22267	0.0551755	82	3.4641	c
alpha-lactalbumin	115	L	1F6S	alternate	FALSE	determined	TRUE	43	39.75	201	0.2139	3.441	3.04	c	92	130	3	0.2292	0.0309317	0.2089	0.2648	0.0559	46.0733	6.21839	3.421	0.0454313	133	3	c
alpha-lactalbumin	115	L	7EKA	alternate	FALSE	determined	TRUE	53.23	48.13	201	0.2648	3.453	3.04	c	91	136	3	0.2292	0.0309317	0.2089	0.2648	0.0559	46.0733	6.21839	3.421	0.0454313	133	3	c
alpha-lactalbumin	115	L	9OZW	primary (LALBA)	TRUE	determined	TRUE	41.99	40.02	201	0.2089	3.369	3.04	c	93	133	3	0.2292	0.0309317	0.2089	0.2648	0.0559	46.0733	6.21839	3.421	0.0454313	133	3	c
alpha-lactalbumin	116	D	1F6S	alternate	FALSE	determined	TRUE	119.53	108.14	193	0.6193	3.123	2.82	c	50	79	3	0.607967	0.026022	0.5782	0.6264	0.0482	117.337	5.023	3.10233	0.0233524	75.6667	2.88675	c
alpha-lactalbumin	116	D	7EKA	alternate	FALSE	determined	TRUE	111.59	88.1	193	0.5782	3.077	2.82	c	53	74	3	0.607967	0.026022	0.5782	0.6264	0.0482	117.337	5.023	3.10233	0.0233524	75.6667	2.88675	c
alpha-lactalbumin	116	D	9OZW	primary (LALBA)	TRUE	determined	TRUE	120.89	107.22	193	0.6264	3.107	2.82	c	54	74	3	0.607967	0.026022	0.5782	0.6264	0.0482	117.337	5.023	3.10233	0.0233524	75.6667	2.88675	c
alpha-lactalbumin	117	Q	1F6S	alternate	FALSE	determined	TRUE	113.67	85.36	225	0.5052	3.138	2.82	c	63	98	3	0.439467	0.0570342	0.4031	0.5052	0.1021	98.8833	12.83	3.15233	0.0125033	99	1	c
alpha-lactalbumin	117	Q	7EKA	alternate	FALSE	determined	TRUE	92.28	75.58	225	0.4101	3.161	2.82	c	63	100	3	0.439467	0.0570342	0.4031	0.5052	0.1021	98.8833	12.83	3.15233	0.0125033	99	1	c
alpha-lactalbumin	117	Q	9OZW	primary (LALBA)	TRUE	determined	TRUE	90.7	74.37	225	0.4031	3.158	2.82	c	60	99	3	0.439467	0.0570342	0.4031	0.5052	0.1021	98.8833	12.83	3.15233	0.0125033	99	1	c
alpha-lactalbumin	118	W	1F6S	alternate	FALSE	determined	TRUE	32.08	32.08	285	0.1126	3.965	3.04	c	94	169	3	0.101	0.0117013	0.0892	0.1126	0.0234	28.7867	3.32032	4.04167	0.075527	171.667	2.3094	c
alpha-lactalbumin	118	W	7EKA	alternate	FALSE	determined	TRUE	25.44	25.44	285	0.0892	4.116	3.04	c	106	173	3	0.101	0.0117013	0.0892	0.1126	0.0234	28.7867	3.32032	4.04167	0.075527	171.667	2.3094	c
alpha-lactalbumin	118	W	9OZW	primary (LALBA)	TRUE	determined	TRUE	28.84	28.84	285	0.1012	4.044	3.04	c	104	173	3	0.101	0.0117013	0.0892	0.1126	0.0234	28.7867	3.32032	4.04167	0.075527	171.667	2.3094	c
alpha-lactalbumin	119	L	1F6S	alternate	FALSE	determined	TRUE	81.14	71.52	201	0.4037	3.337	2.82	c	70	119	3	0.431	0.0309995	0.4037	0.4647	0.061	86.6267	6.23045	3.32933	0.037099	118	1.73205	c
alpha-lactalbumin	119	L	7EKA	alternate	FALSE	determined	TRUE	93.4	82.74	201	0.4647	3.289	2.82	c	68	116	3	0.431	0.0309995	0.4037	0.4647	0.061	86.6267	6.23045	3.32933	0.037099	118	1.73205	c
alpha-lactalbumin	119	L	9OZW	primary (LALBA)	TRUE	determined	TRUE	85.34	67.06	201	0.4246	3.362	2.82	c	76	119	3	0.431	0.0309995	0.4037	0.4647	0.061	86.6267	6.23045	3.32933	0.037099	118	1.73205	c
alpha-lactalbumin	120	C	1F6S	alternate	FALSE	determined	TRUE	34.07	6.48	167	0.204	3.27	2.82	c	64	107	3	0.185267	0.0427944	0.1363	0.2155	0.0792	30.94	7.14884	3.27867	0.022301	107	6	c
alpha-lactalbumin	120	C	7EKA	alternate	FALSE	determined	TRUE	22.76	4.6	167	0.1363	3.262	2.82	c	61	101	3	0.185267	0.0427944	0.1363	0.2155	0.0792	30.94	7.14884	3.27867	0.022301	107	6	c
alpha-lactalbumin	120	C	9OZW	primary (LALBA)	TRUE	determined	TRUE	35.99	4.46	167	0.2155	3.304	2.82	c	69	113	3	0.185267	0.0427944	0.1363	0.2155	0.0792	30.94	7.14884	3.27867	0.022301	107	6	c
alpha-lactalbumin	121	E	1F6S	alternate	FALSE	determined	TRUE	156.56	125.04	223	0.7021	3.1	2.82	c	28	44	2	0.61045	0.129613	0.5188	0.7021	0.1833	136.12	28.9065	3.1035	0.00494975	59	21.2132	c
alpha-lactalbumin	121	E	7EKA	alternate	FALSE	not_determined_flank_of_absent_stretch	FALSE	234.27	144.87	223	1.0505	3.09	2.82	c	26	40	2	0.61045	0.129613	0.5188	0.7021	0.1833	136.12	28.9065	3.1035	0.00494975	59	21.2132	c
alpha-lactalbumin	121	E	9OZW	primary (LALBA)	TRUE	determined	TRUE	115.68	82.65	223	0.5188	3.107	2.82	c	41	74	2	0.61045	0.129613	0.5188	0.7021	0.1833	136.12	28.9065	3.1035	0.00494975	59	21.2132	c
alpha-lactalbumin	122	K	1F6S	alternate	FALSE	not_determined_flank_of_absent_stretch	FALSE	242.68	148.82	236	1.0283	3.176	2.82	c	20	32
alpha-lactalbumin	122	K	7EKA	alternate	FALSE	not_determined_absent_in_model	FALSE			236
alpha-lactalbumin	122	K	9OZW	primary (LALBA)	TRUE	not_determined_flank_of_absent_stretch	FALSE	252.1	176.05	236	1.0682	3.176	2.82	c	20	32
alpha-lactalbumin	123	L	1F6S	alternate	FALSE	not_determined_absent_in_model	FALSE			201
alpha-lactalbumin	123	L	7EKA	alternate	FALSE	not_determined_absent_in_model	FALSE			201
alpha-lactalbumin	123	L	9OZW	primary (LALBA)	TRUE	not_determined_absent_in_model	FALSE			201
beta-lactoglobulin	1	L	1B8E	alternate	FALSE	determined	TRUE	61.21	6.08	201	0.3045	3.231	2.82	c	64	127	2	0.62875	0.458559	0.3045	0.953	0.6485	126.38	92.1643	3.2115	0.0275772	97	42.4264	c
beta-lactoglobulin	1	L	1BSQ	primary (BLG)	TRUE	determined	TRUE	191.55	152.09	201	0.953	3.192	2.82	c	39	67	2	0.62875	0.458559	0.3045	0.953	0.6485	126.38	92.1643	3.2115	0.0275772	97	42.4264	c
beta-lactoglobulin	1	L	4GNY	alternate	FALSE	not_determined_absent_in_model	FALSE			201							2	0.62875	0.458559	0.3045	0.953	0.6485	126.38	92.1643	3.2115	0.0275772	97	42.4264	c
beta-lactoglobulin	1	L	7KOT	alternate	FALSE	not_determined_absent_in_model	FALSE			201							2	0.62875	0.458559	0.3045	0.953	0.6485	126.38	92.1643	3.2115	0.0275772	97	42.4264	c
beta-lactoglobulin	2	I	1B8E	alternate	FALSE	determined	TRUE	100.42	93.42	197	0.5098	3.24	2.873	c	44	64	2	0.3695	0.198414	0.2292	0.5098	0.2806	72.785	39.0818	3.2995	0.0841457	90.5	37.4767	c
beta-lactoglobulin	2	I	1BSQ	primary (BLG)	TRUE	determined	TRUE	45.15	29.61	197	0.2292	3.359	2.82	c	63	117	2	0.3695	0.198414	0.2292	0.5098	0.2806	72.785	39.0818	3.2995	0.0841457	90.5	37.4767	c
beta-lactoglobulin	2	I	4GNY	alternate	FALSE	not_determined_flank_of_absent_stretch	FALSE	94	46.1	197	0.4772	3.24	2.82	c	53	104	2	0.3695	0.198414	0.2292	0.5098	0.2806	72.785	39.0818	3.2995	0.0841457	90.5	37.4767	c
beta-lactoglobulin	2	I	7KOT	alternate	FALSE	not_determined_flank_of_absent_stretch	FALSE	85.66	38.8	197	0.4348	3.224	2.82	c	55	107	2	0.3695	0.198414	0.2292	0.5098	0.2806	72.785	39.0818	3.2995	0.0841457	90.5	37.4767	c
beta-lactoglobulin	3	V	1B8E	alternate	FALSE	determined	TRUE	109.56	94.64	174	0.6296	3.19	2.82	c	49	86	4	0.218125	0.274412	0.0708	0.6296	0.5588	37.9575	47.7514	3.57975	0.279684	127.25	27.5363	c
beta-lactoglobulin	3	V	1BSQ	primary (BLG)	TRUE	determined	TRUE	12.33	0.14	174	0.0708	3.852	2.82	c	68	139	4	0.218125	0.274412	0.0708	0.6296	0.5588	37.9575	47.7514	3.57975	0.279684	127.25	27.5363	c
beta-lactoglobulin	3	V	4GNY	alternate	FALSE	determined	TRUE	15.12	2.43	174	0.0869	3.609	2.82	c	69	142	4	0.218125	0.274412	0.0708	0.6296	0.5588	37.9575	47.7514	3.57975	0.279684	127.25	27.5363	c
beta-lactoglobulin	3	V	7KOT	alternate	FALSE	determined	TRUE	14.82	2.03	174	0.0852	3.668	2.82	c	70	142	4	0.218125	0.274412	0.0708	0.6296	0.5588	37.9575	47.7514	3.57975	0.279684	127.25	27.5363	c
beta-lactoglobulin	4	T	1B8E	alternate	FALSE	determined	TRUE	103.88	71.07	172	0.604	3.177	2.82	c	41	62	4	0.7165	0.0925956	0.604	0.7981	0.1941	123.235	15.9285	3.131	0.0307571	71.5	6.75771	c
beta-lactoglobulin	4	T	1BSQ	primary (BLG)	TRUE	determined	TRUE	116.53	80.39	172	0.6775	3.119	2.82	c	47	78	4	0.7165	0.0925956	0.604	0.7981	0.1941	123.235	15.9285	3.131	0.0307571	71.5	6.75771	c
beta-lactoglobulin	4	T	4GNY	alternate	FALSE	determined	TRUE	135.26	97.71	172	0.7864	3.114	2.82	c	40	73	4	0.7165	0.0925956	0.604	0.7981	0.1941	123.235	15.9285	3.131	0.0307571	71.5	6.75771	c
beta-lactoglobulin	4	T	7KOT	alternate	FALSE	determined	TRUE	137.27	97.44	172	0.7981	3.114	2.82	c	40	73	4	0.7165	0.0925956	0.604	0.7981	0.1941	123.235	15.9285	3.131	0.0307571	71.5	6.75771	c
beta-lactoglobulin	5	Q	1B8E	alternate	FALSE	determined	TRUE	68.6	51.88	225	0.3049	3.225	2.82	c	59	102	4	0.32355	0.0194094	0.3049	0.3478	0.0429	72.7925	4.36789	3.32525	0.0777619	112.75	8.26136	c	0
beta-lactoglobulin	5	Q	1BSQ	primary (BLG)	TRUE	determined	TRUE	78.25	74.87	225	0.3478	3.305	2.82	c	60	111	4	0.32355	0.0194094	0.3049	0.3478	0.0429	72.7925	4.36789	3.32525	0.0777619	112.75	8.26136	c	0
beta-lactoglobulin	5	Q	4GNY	alternate	FALSE	determined	TRUE	74.29	70.16	225	0.3302	3.4	2.82	c	67	117	4	0.32355	0.0194094	0.3049	0.3478	0.0429	72.7925	4.36789	3.32525	0.0777619	112.75	8.26136	c	0
beta-lactoglobulin	5	Q	7KOT	alternate	FALSE	determined	TRUE	70.03	66.33	225	0.3113	3.371	2.82	c	64	121	4	0.32355	0.0194094	0.3049	0.3478	0.0429	72.7925	4.36789	3.32525	0.0777619	112.75	8.26136	c	0
beta-lactoglobulin	6	T	1B8E	alternate	FALSE	determined	TRUE	21.79	7.7	172	0.1267	3.49	2.82	c	87	143	4	0.298325	0.116685	0.1267	0.3869	0.2602	51.315	20.0733	3.28225	0.138539	129.5	9.03696	c	0
beta-lactoglobulin	6	T	1BSQ	primary (BLG)	TRUE	determined	TRUE	66.55	46.64	172	0.3869	3.209	2.82	c	69	124	4	0.298325	0.116685	0.1267	0.3869	0.2602	51.315	20.0733	3.28225	0.138539	129.5	9.03696	c	0
beta-lactoglobulin	6	T	4GNY	alternate	FALSE	determined	TRUE	57.26	41.21	172	0.3329	3.213	2.82	c	72	125	4	0.298325	0.116685	0.1267	0.3869	0.2602	51.315	20.0733	3.28225	0.138539	129.5	9.03696	c	0
beta-lactoglobulin	6	T	7KOT	alternate	FALSE	determined	TRUE	59.66	40.62	172	0.3468	3.217	2.82	c	72	126	4	0.298325	0.116685	0.1267	0.3869	0.2602	51.315	20.0733	3.28225	0.138539	129.5	9.03696	c	0
beta-lactoglobulin	7	M	1B8E	alternate	FALSE	determined	TRUE	38.43	33.12	224	0.1715	3.475	2.82	c	79	141	4	0.17855	0.0117956	0.1677	0.1942	0.0265	40	2.63004	3.453	0.040025	137	3.26599	c	0
beta-lactoglobulin	7	M	1BSQ	primary (BLG)	TRUE	determined	TRUE	43.49	36.91	224	0.1942	3.493	2.82	c	76	133	4	0.17855	0.0117956	0.1677	0.1942	0.0265	40	2.63004	3.453	0.040025	137	3.26599	c	0
beta-lactoglobulin	7	M	4GNY	alternate	FALSE	determined	TRUE	40.5	30.41	224	0.1808	3.402	2.82	c	80	137	4	0.17855	0.0117956	0.1677	0.1942	0.0265	40	2.63004	3.453	0.040025	137	3.26599	c	0
beta-lactoglobulin	7	M	7KOT	alternate	FALSE	determined	TRUE	37.58	28.27	224	0.1677	3.442	2.82	c	79	137	4	0.17855	0.0117956	0.1677	0.1942	0.0265	40	2.63004	3.453	0.040025	137	3.26599	c	0
beta-lactoglobulin	8	K	1B8E	alternate	FALSE	determined	TRUE	175.23	160.98	236	0.7425	3.214	2.82	c	32	70	4	0.798325	0.0374898	0.7425	0.8233	0.0808	188.403	8.8457	3.1855	0.019	65	3.55903	c	0
beta-lactoglobulin	8	K	1BSQ	primary (BLG)	TRUE	determined	TRUE	194.29	174.45	236	0.8233	3.176	2.82	c	33	62	4	0.798325	0.0374898	0.7425	0.8233	0.0808	188.403	8.8457	3.1855	0.019	65	3.55903	c	0
beta-lactoglobulin	8	K	4GNY	alternate	FALSE	determined	TRUE	192.16	170.45	236	0.8142	3.176	2.82	c	33	65	4	0.798325	0.0374898	0.7425	0.8233	0.0808	188.403	8.8457	3.1855	0.019	65	3.55903	c	0
beta-lactoglobulin	8	K	7KOT	alternate	FALSE	determined	TRUE	191.93	169.41	236	0.8133	3.176	2.82	c	32	63	4	0.798325	0.0374898	0.7425	0.8233	0.0808	188.403	8.8457	3.1855	0.019	65	3.55903	c	0
beta-lactoglobulin	9	G	1B8E	alternate	FALSE	determined	TRUE	54.54	0	104	0.5244	3.105	2.82	c	47	86	4	0.6571	0.0918372	0.5244	0.72	0.1956	68.3375	9.54971	3.105	0	87.75	2.06155	c	0
beta-lactoglobulin	9	G	1BSQ	primary (BLG)	TRUE	determined	TRUE	69.31	0	104	0.6665	3.105	2.82	c	49	90	4	0.6571	0.0918372	0.5244	0.72	0.1956	68.3375	9.54971	3.105	0	87.75	2.06155	c	0
beta-lactoglobulin	9	G	4GNY	alternate	FALSE	determined	TRUE	74.62	0	104	0.7175	3.105	2.82	c	46	86	4	0.6571	0.0918372	0.5244	0.72	0.1956	68.3375	9.54971	3.105	0	87.75	2.06155	c	0
beta-lactoglobulin	9	G	7KOT	alternate	FALSE	determined	TRUE	74.88	0	104	0.72	3.105	2.82	c	46	89	4	0.6571	0.0918372	0.5244	0.72	0.1956	68.3375	9.54971	3.105	0	87.75	2.06155	c	0
beta-lactoglobulin	10	L	1B8E	alternate	FALSE	determined	TRUE	28.03	3.65	201	0.1395	3.384	2.82	c	78	141	4	0.103325	0.0247236	0.0849	0.1395	0.0546	20.7625	4.96772	3.5525	0.126635	140.75	0.957427	c	0
beta-lactoglobulin	10	L	1BSQ	primary (BLG)	TRUE	determined	TRUE	19.74	0.54	201	0.0982	3.613	2.82	c	81	142	4	0.103325	0.0247236	0.0849	0.1395	0.0546	20.7625	4.96772	3.5525	0.126635	140.75	0.957427	c	0
beta-lactoglobulin	10	L	4GNY	alternate	FALSE	determined	TRUE	17.06	0.27	201	0.0849	3.535	2.82	c	81	140	4	0.103325	0.0247236	0.0849	0.1395	0.0546	20.7625	4.96772	3.5525	0.126635	140.75	0.957427	c	0
beta-lactoglobulin	10	L	7KOT	alternate	FALSE	determined	TRUE	18.22	0.27	201	0.0907	3.678	2.82	c	81	140	4	0.103325	0.0247236	0.0849	0.1395	0.0546	20.7625	4.96772	3.5525	0.126635	140.75	0.957427	c	0
beta-lactoglobulin	11	D	1B8E	alternate	FALSE	determined	TRUE	56.35	49.32	193	0.292	3.413	2.82	c	60	94	4	0.312325	0.0138539	0.292	0.3231	0.0311	60.2775	2.67727	3.42725	0.0122848	99.25	3.77492	c	0
beta-lactoglobulin	11	D	1BSQ	primary (BLG)	TRUE	determined	TRUE	61.34	57.42	193	0.3178	3.422	2.82	c	58	99	4	0.312325	0.0138539	0.292	0.3231	0.0311	60.2775	2.67727	3.42725	0.0122848	99.25	3.77492	c	0
beta-lactoglobulin	11	D	4GNY	alternate	FALSE	determined	TRUE	62.36	57.22	193	0.3231	3.433	2.82	c	59	102	4	0.312325	0.0138539	0.292	0.3231	0.0311	60.2775	2.67727	3.42725	0.0122848	99.25	3.77492	c	0
beta-lactoglobulin	11	D	7KOT	alternate	FALSE	determined	TRUE	61.06	57	193	0.3164	3.441	2.82	c	60	102	4	0.312325	0.0138539	0.292	0.3231	0.0311	60.2775	2.67727	3.42725	0.0122848	99.25	3.77492	c	0
beta-lactoglobulin	12	I	1B8E	alternate	FALSE	determined	TRUE	21.6	18.12	197	0.1096	3.674	3.04	c	88	158	4	0.109825	0.00218232	0.1069	0.112	0.0051	21.6375	0.428359	3.78825	0.0921715	161.75	3.86221	c	0
beta-lactoglobulin	12	I	1BSQ	primary (BLG)	TRUE	determined	TRUE	21.83	21.36	197	0.1108	3.755	3.04	c	88	159	4	0.109825	0.00218232	0.1069	0.112	0.0051	21.6375	0.428359	3.78825	0.0921715	161.75	3.86221	c	0
beta-lactoglobulin	12	I	4GNY	alternate	FALSE	determined	TRUE	22.06	19.74	197	0.112	3.847	3.04	c	91	164	4	0.109825	0.00218232	0.1069	0.112	0.0051	21.6375	0.428359	3.78825	0.0921715	161.75	3.86221	c	0
beta-lactoglobulin	12	I	7KOT	alternate	FALSE	determined	TRUE	21.06	17.58	197	0.1069	3.877	3.04	c	90	166	4	0.109825	0.00218232	0.1069	0.112	0.0051	21.6375	0.428359	3.78825	0.0921715	161.75	3.86221	c	0
beta-lactoglobulin	13	Q	1B8E	alternate	FALSE	determined	TRUE	90.34	80.53	225	0.4015	3.25	2.82	c	66	112	4	0.401475	0.0366675	0.3707	0.453	0.0823	90.3325	8.25417	3.23225	0.0327656	112.75	2.98608	c	0
beta-lactoglobulin	13	Q	1BSQ	primary (BLG)	TRUE	determined	TRUE	101.93	87.02	225	0.453	3.184	2.82	c	59	109	4	0.401475	0.0366675	0.3707	0.453	0.0823	90.3325	8.25417	3.23225	0.0327656	112.75	2.98608	c	0
beta-lactoglobulin	13	Q	4GNY	alternate	FALSE	determined	TRUE	85.66	75.85	225	0.3807	3.255	2.82	c	65	116	4	0.401475	0.0366675	0.3707	0.453	0.0823	90.3325	8.25417	3.23225	0.0327656	112.75	2.98608	c	0
beta-lactoglobulin	13	Q	7KOT	alternate	FALSE	determined	TRUE	83.4	73.67	225	0.3707	3.24	2.82	c	66	114	4	0.401475	0.0366675	0.3707	0.453	0.0823	90.3325	8.25417	3.23225	0.0327656	112.75	2.98608	c	0
beta-lactoglobulin	14	K	1B8E	alternate	FALSE	determined	TRUE	119.13	105.17	236	0.5048	3.225	2.82	c	63	102	4	0.496525	0.00797888	0.4865	0.5048	0.0183	117.177	1.88036	3.23025	0.0120381	103.25	1.89297	c	0
beta-lactoglobulin	14	K	1BSQ	primary (BLG)	TRUE	determined	TRUE	118.14	105.04	236	0.5006	3.23	2.82	c	64	106	4	0.496525	0.00797888	0.4865	0.5048	0.0183	117.177	1.88036	3.23025	0.0120381	103.25	1.89297	c	0
beta-lactoglobulin	14	K	4GNY	alternate	FALSE	determined	TRUE	114.82	101.66	236	0.4865	3.219	2.82	c	62	102	4	0.496525	0.00797888	0.4865	0.5048	0.0183	117.177	1.88036	3.23025	0.0120381	103.25	1.89297	c	0
beta-lactoglobulin	14	K	7KOT	alternate	FALSE	determined	TRUE	116.62	102.11	236	0.4942	3.247	2.82	c	64	103	4	0.496525	0.00797888	0.4865	0.5048	0.0183	117.177	1.88036	3.23025	0.0120381	103.25	1.89297	c	0
beta-lactoglobulin	15	V	1B8E	alternate	FALSE	determined	TRUE	2.84	2.84	174	0.0163	3.943	3.28	c	100	176	4	0.00775	0.00650205	0.0023	0.0163	0.014	1.3525	1.13029	4.0355	0.139851	175	1.41421	c	0
beta-lactoglobulin	15	V	1BSQ	primary (BLG)	TRUE	determined	TRUE	1.62	1.62	174	0.0093	3.963	3.28	c	100	173	4	0.00775	0.00650205	0.0023	0.0163	0.014	1.3525	1.13029	4.0355	0.139851	175	1.41421	c	0
beta-lactoglobulin	15	V	4GNY	alternate	FALSE	determined	TRUE	0.41	0.41	174	0.0023	3.993	3.302	c	102	175	4	0.00775	0.00650205	0.0023	0.0163	0.014	1.3525	1.13029	4.0355	0.139851	175	1.41421	c	0
beta-lactoglobulin	15	V	7KOT	alternate	FALSE	determined	TRUE	0.54	0.54	174	0.0031	4.243	3.558	c	98	176	4	0.00775	0.00650205	0.0023	0.0163	0.014	1.3525	1.13029	4.0355	0.139851	175	1.41421	c	0
beta-lactoglobulin	16	A	1B8E	alternate	FALSE	determined	TRUE	47.98	37.99	129	0.372	3.281	2.82	c	82	133	4	0.350125	0.0274943	0.3099	0.372	0.0621	45.1625	3.54219	3.2555	0.0470213	134.5	1.73205	c	0
beta-lactoglobulin	16	A	1BSQ	primary (BLG)	TRUE	determined	TRUE	39.98	30.55	129	0.3099	3.188	2.82	c	81	137	4	0.350125	0.0274943	0.3099	0.372	0.0621	45.1625	3.54219	3.2555	0.0470213	134.5	1.73205	c	0
beta-lactoglobulin	16	A	4GNY	alternate	FALSE	determined	TRUE	46.5	36.23	129	0.3605	3.26	2.82	c	82	134	4	0.350125	0.0274943	0.3099	0.372	0.0621	45.1625	3.54219	3.2555	0.0470213	134.5	1.73205	c	0
beta-lactoglobulin	16	A	7KOT	alternate	FALSE	determined	TRUE	46.19	36.1	129	0.3581	3.293	2.82	c	81	134	4	0.350125	0.0274943	0.3099	0.372	0.0621	45.1625	3.54219	3.2555	0.0470213	134.5	1.73205	c	0
beta-lactoglobulin	17	G	1B8E	alternate	FALSE	determined	TRUE	24.99	0	104	0.2403	3.514	3.04	c	78	135	4	0.22575	0.0123627	0.2101	0.2403	0.0302	23.4775	1.28549	3.5555	0.0318381	134.25	0.957427	c	0
beta-lactoglobulin	17	G	1BSQ	primary (BLG)	TRUE	determined	TRUE	21.85	0	104	0.2101	3.591	3.04	c	77	133	4	0.22575	0.0123627	0.2101	0.2403	0.0302	23.4775	1.28549	3.5555	0.0318381	134.25	0.957427	c	0
beta-lactoglobulin	17	G	4GNY	alternate	FALSE	determined	TRUE	23.62	0	104	0.2271	3.563	3.04	c	76	135	4	0.22575	0.0123627	0.2101	0.2403	0.0302	23.4775	1.28549	3.5555	0.0318381	134.25	0.957427	c	0
beta-lactoglobulin	17	G	7KOT	alternate	FALSE	determined	TRUE	23.45	0	104	0.2255	3.554	3.141	c	76	134	4	0.22575	0.0123627	0.2101	0.2403	0.0302	23.4775	1.28549	3.5555	0.0318381	134.25	0.957427	c	0
beta-lactoglobulin	18	T	1B8E	alternate	FALSE	determined	TRUE	79.57	76.27	172	0.4626	3.176	2.82	c	80	128	4	0.4636	0.0360961	0.4321	0.5144	0.0823	79.7425	6.20771	3.22725	0.0445973	130.25	2.62996	c	0
beta-lactoglobulin	18	T	1BSQ	primary (BLG)	TRUE	determined	TRUE	88.48	86.67	172	0.5144	3.261	2.82	c	76	128	4	0.4636	0.0360961	0.4321	0.5144	0.0823	79.7425	6.20771	3.22725	0.0445973	130.25	2.62996	c	0
beta-lactoglobulin	18	T	4GNY	alternate	FALSE	determined	TRUE	76.59	72.3	172	0.4453	3.204	2.82	c	78	133	4	0.4636	0.0360961	0.4321	0.5144	0.0823	79.7425	6.20771	3.22725	0.0445973	130.25	2.62996	c	0
beta-lactoglobulin	18	T	7KOT	alternate	FALSE	determined	TRUE	74.33	69.8	172	0.4321	3.268	2.82	c	78	132	4	0.4636	0.0360961	0.4321	0.5144	0.0823	79.7425	6.20771	3.22725	0.0445973	130.25	2.62996	c	0
beta-lactoglobulin	19	W	1B8E	alternate	FALSE	determined	TRUE	2	0	285	0.007	5.353	2.82	c	118	183	4	0.012375	0.00464211	0.007	0.0183	0.0113	3.5275	1.31923	5.36075	0.103423	184.25	1.25831	c	0
beta-lactoglobulin	19	W	1BSQ	primary (BLG)	TRUE	determined	TRUE	5.21	0	285	0.0183	5.224	2.82	c	116	184	4	0.012375	0.00464211	0.007	0.0183	0.0113	3.5275	1.31923	5.36075	0.103423	184.25	1.25831	c	0
beta-lactoglobulin	19	W	4GNY	alternate	FALSE	determined	TRUE	3.6	0	285	0.0126	5.395	2.82	c	118	186	4	0.012375	0.00464211	0.007	0.0183	0.0113	3.5275	1.31923	5.36075	0.103423	184.25	1.25831	c	0
beta-lactoglobulin	19	W	7KOT	alternate	FALSE	determined	TRUE	3.3	0	285	0.0116	5.471	2.82	c	116	184	4	0.012375	0.00464211	0.007	0.0183	0.0113	3.5275	1.31923	5.36075	0.103423	184.25	1.25831	c	0
beta-lactoglobulin	20	Y	1B8E	alternate	FALSE	determined	TRUE	113.05	111.42	263	0.4298	3.479	2.82	c	77	130	4	0.222425	0.139921	0.1361	0.4298	0.2937	58.5075	36.802	3.63375	0.118432	163.5	22.3681	c	0
beta-lactoglobulin	20	Y	1BSQ	primary (BLG)	TRUE	determined	TRUE	48.33	47.24	263	0.1837	3.692	2.82	c	107	176	4	0.222425	0.139921	0.1361	0.4298	0.2937	58.5075	36.802	3.63375	0.118432	163.5	22.3681	c	0
beta-lactoglobulin	20	Y	4GNY	alternate	FALSE	determined	TRUE	36.86	35.91	263	0.1401	3.611	2.82	c	101	173	4	0.222425	0.139921	0.1361	0.4298	0.2937	58.5075	36.802	3.63375	0.118432	163.5	22.3681	c	0
beta-lactoglobulin	20	Y	7KOT	alternate	FALSE	determined	TRUE	35.79	35.39	263	0.1361	3.753	2.82	c	100	175	4	0.222425	0.139921	0.1361	0.4298	0.2937	58.5075	36.802	3.63375	0.118432	163.5	22.3681	c	0
beta-lactoglobulin	21	S	1B8E	alternate	FALSE	determined	TRUE	14.49	0.68	155	0.0935	3.351	2.82	c	98	184	4	0.023375	0.04675	0	0.0935	0.0935	3.6225	7.245	4.4515	0.763617	202.5	12.3423	c	0
beta-lactoglobulin	21	S	1BSQ	primary (BLG)	TRUE	determined	TRUE	0	0	155	0	4.873	3.603	c	111	209	4	0.023375	0.04675	0	0.0935	0.0935	3.6225	7.245	4.4515	0.763617	202.5	12.3423	c	0
beta-lactoglobulin	21	S	4GNY	alternate	FALSE	determined	TRUE	0	0	155	0	4.536	3.274	c	111	209	4	0.023375	0.04675	0	0.0935	0.0935	3.6225	7.245	4.4515	0.763617	202.5	12.3423	c	0
beta-lactoglobulin	21	S	7KOT	alternate	FALSE	determined	TRUE	0	0	155	0	5.046	3.78	c	112	208	4	0.023375	0.04675	0	0.0935	0.0935	3.6225	7.245	4.4515	0.763617	202.5	12.3423	c	0
beta-lactoglobulin	22	L	1B8E	alternate	FALSE	determined	TRUE	43.8	42.45	201	0.2179	3.597	3.28	c	84	168	4	0.057175	0.107153	0.0027	0.2179	0.2152	11.4925	21.539	4.45325	0.578097	197.75	19.8725	c	0
beta-lactoglobulin	22	L	1BSQ	primary (BLG)	TRUE	determined	TRUE	0.95	0.95	201	0.0047	4.612	3.28	c	108	206	4	0.057175	0.107153	0.0027	0.2179	0.2152	11.4925	21.539	4.45325	0.578097	197.75	19.8725	c	0
beta-lactoglobulin	22	L	4GNY	alternate	FALSE	determined	TRUE	0.54	0.54	201	0.0027	4.78	3.28	c	111	208	4	0.057175	0.107153	0.0027	0.2179	0.2152	11.4925	21.539	4.45325	0.578097	197.75	19.8725	c	0
beta-lactoglobulin	22	L	7KOT	alternate	FALSE	determined	TRUE	0.68	0.68	201	0.0034	4.824	3.353	c	108	209	4	0.057175	0.107153	0.0027	0.2179	0.2152	11.4925	21.539	4.45325	0.578097	197.75	19.8725	c	0
beta-lactoglobulin	23	A	1B8E	alternate	FALSE	determined	TRUE	0.27	0.27	129	0.0021	5.086	3.543	c	99	172	4	0.000525	0.00105	0	0.0021	0.0021	0.0675	0.135	5.59325	0.382714	185.25	8.88351	c	0
beta-lactoglobulin	23	A	1BSQ	primary (BLG)	TRUE	determined	TRUE	0	0	129	0	5.521	5.207	c	106	191	4	0.000525	0.00105	0	0.0021	0.0021	0.0675	0.135	5.59325	0.382714	185.25	8.88351	c	0
beta-lactoglobulin	23	A	4GNY	alternate	FALSE	determined	TRUE	0	0	129	0	5.95	5.592	c	109	189	4	0.000525	0.00105	0	0.0021	0.0021	0.0675	0.135	5.59325	0.382714	185.25	8.88351	c	0
beta-lactoglobulin	23	A	7KOT	alternate	FALSE	determined	TRUE	0	0	129	0	5.816	5.276	c	107	189	4	0.000525	0.00105	0	0.0021	0.0021	0.0675	0.135	5.59325	0.382714	185.25	8.88351	c	0
beta-lactoglobulin	24	M	1B8E	alternate	FALSE	determined	TRUE	1.08	1.08	224	0.0048	4.608	3.805	c	114	186	4	0.006025	0.00218232	0.0042	0.0091	0.0049	1.3525	0.481413	4.4045	0.261169	195.75	6.84957	c	0
beta-lactoglobulin	24	M	1BSQ	primary (BLG)	TRUE	determined	TRUE	2.03	2.03	224	0.0091	4.028	3.28	c	113	196	4	0.006025	0.00218232	0.0042	0.0091	0.0049	1.3525	0.481413	4.4045	0.261169	195.75	6.84957	c	0
beta-lactoglobulin	24	M	4GNY	alternate	FALSE	determined	TRUE	0.95	0.95	224	0.0042	4.434	3.28	c	116	201	4	0.006025	0.00218232	0.0042	0.0091	0.0049	1.3525	0.481413	4.4045	0.261169	195.75	6.84957	c	0
beta-lactoglobulin	24	M	7KOT	alternate	FALSE	determined	TRUE	1.35	1.35	224	0.006	4.548	3.28	c	115	200	4	0.006025	0.00218232	0.0042	0.0091	0.0049	1.3525	0.481413	4.4045	0.261169	195.75	6.84957	c	0
beta-lactoglobulin	25	A	1B8E	alternate	FALSE	determined	TRUE	0	0	129	0	4.538	3.571	c	106	195	4	0.002325	0.00231138	0	0.0052	0.0052	0.305	0.299944	4.05675	0.374282	199	4.08248	c	0
beta-lactoglobulin	25	A	1BSQ	primary (BLG)	TRUE	determined	TRUE	0.4	0	129	0.0031	3.633	2.82	c	109	196	4	0.002325	0.00231138	0	0.0052	0.0052	0.305	0.299944	4.05675	0.374282	199	4.08248	c	0
beta-lactoglobulin	25	A	4GNY	alternate	FALSE	determined	TRUE	0.68	0.68	129	0.0052	4.089	3.51	c	105	203	4	0.002325	0.00231138	0	0.0052	0.0052	0.305	0.299944	4.05675	0.374282	199	4.08248	c	0
beta-lactoglobulin	25	A	7KOT	alternate	FALSE	determined	TRUE	0.14	0.14	129	0.001	3.967	3.28	c	107	202	4	0.002325	0.00231138	0	0.0052	0.0052	0.305	0.299944	4.05675	0.374282	199	4.08248	c	0
beta-lactoglobulin	26	A	1B8E	alternate	FALSE	determined	TRUE	0	0	129	0	5.781	5.327	c	107	177	4	0	0	0	0	0	0	0	5.3865	0.390311	180	2.94392	c	0
beta-lactoglobulin	26	A	1BSQ	primary (BLG)	TRUE	determined	TRUE	0	0	129	0	4.864	4.198	c	115	184	4	0	0	0	0	0	0	0	5.3865	0.390311	180	2.94392	c	0
beta-lactoglobulin	26	A	4GNY	alternate	FALSE	determined	TRUE	0	0	129	0	5.35	4.789	c	107	180	4	0	0	0	0	0	0	0	5.3865	0.390311	180	2.94392	c	0
beta-lactoglobulin	26	A	7KOT	alternate	FALSE	determined	TRUE	0	0	129	0	5.551	5.197	c	110	179	4	0	0	0	0	0	0	0	5.3865	0.390311	180	2.94392	c	0
beta-lactoglobulin	27	S	1B8E	alternate	FALSE	determined	TRUE	15.62	7.92	155	0.1008	3.531	2.82	c	93	147	4	0.07115	0.0210299	0.0533	0.1008	0.0475	11.0275	3.25799	3.6125	0.0568302	148	6.97615	c	0
beta-lactoglobulin	27	S	1BSQ	primary (BLG)	TRUE	determined	TRUE	8.26	2.16	155	0.0533	3.622	2.82	c	100	158	4	0.07115	0.0210299	0.0533	0.1008	0.0475	11.0275	3.25799	3.6125	0.0568302	148	6.97615	c	0
beta-lactoglobulin	27	S	4GNY	alternate	FALSE	determined	TRUE	10.96	6.76	155	0.0707	3.635	2.82	c	91	145	4	0.07115	0.0210299	0.0533	0.1008	0.0475	11.0275	3.25799	3.6125	0.0568302	148	6.97615	c	0
beta-lactoglobulin	27	S	7KOT	alternate	FALSE	determined	TRUE	9.27	5.27	155	0.0598	3.662	2.82	c	91	142	4	0.07115	0.0210299	0.0533	0.1008	0.0475	11.0275	3.25799	3.6125	0.0568302	148	6.97615	c	0
beta-lactoglobulin	28	D	1B8E	alternate	FALSE	determined	TRUE	60.93	60.93	193	0.3157	3.527	2.82	c	75	122	4	0.3177	0.034919	0.2692	0.3466	0.0774	61.32	6.7401	3.5055	0.0833966	123.75	3.0957	c	10.1
beta-lactoglobulin	28	D	1BSQ	primary (BLG)	TRUE	determined	TRUE	51.96	51.28	193	0.2692	3.614	2.82	c	85	128	4	0.3177	0.034919	0.2692	0.3466	0.0774	61.32	6.7401	3.5055	0.0833966	123.75	3.0957	c	10.1
beta-lactoglobulin	28	D	4GNY	alternate	FALSE	determined	TRUE	65.49	62.65	193	0.3393	3.45	2.82	c	73	124	4	0.3177	0.034919	0.2692	0.3466	0.0774	61.32	6.7401	3.5055	0.0833966	123.75	3.0957	c	10.1
beta-lactoglobulin	28	D	7KOT	alternate	FALSE	determined	TRUE	66.9	63.66	193	0.3466	3.431	2.82	c	74	121	4	0.3177	0.034919	0.2692	0.3466	0.0774	61.32	6.7401	3.5055	0.0833966	123.75	3.0957	c	10.1
beta-lactoglobulin	29	I	1B8E	alternate	FALSE	determined	TRUE	76.21	75.98	197	0.3869	3.526	3.088	c	71	96	4	0.4362	0.0418915	0.3869	0.4733	0.0864	85.9275	8.25549	3.547	0.0599833	100	2.70801	c	78.1
beta-lactoglobulin	29	I	1BSQ	primary (BLG)	TRUE	determined	TRUE	81.95	81.25	197	0.416	3.635	3.28	c	70	102	4	0.4362	0.0418915	0.3869	0.4733	0.0864	85.9275	8.25549	3.547	0.0599833	100	2.70801	c	78.1
beta-lactoglobulin	29	I	4GNY	alternate	FALSE	determined	TRUE	92.31	88.82	197	0.4686	3.5	3.04	c	72	101	4	0.4362	0.0418915	0.3869	0.4733	0.0864	85.9275	8.25549	3.547	0.0599833	100	2.70801	c	78.1
beta-lactoglobulin	29	I	7KOT	alternate	FALSE	determined	TRUE	93.24	88.82	197	0.4733	3.527	3.04	c	71	101	4	0.4362	0.0418915	0.3869	0.4733	0.0864	85.9275	8.25549	3.547	0.0599833	100	2.70801	c	78.1
beta-lactoglobulin	30	S	1B8E	alternate	FALSE	determined	TRUE	77.02	63.54	155	0.4969	3.088	2.82	c	58	113	4	0.4809	0.0518624	0.404	0.5161	0.1121	74.54	8.03925	3.12475	0.0507568	110.75	1.70783	c	0
beta-lactoglobulin	30	S	1BSQ	primary (BLG)	TRUE	determined	TRUE	62.62	57.29	155	0.404	3.195	2.82	c	61	111	4	0.4809	0.0518624	0.404	0.5161	0.1121	74.54	8.03925	3.12475	0.0507568	110.75	1.70783	c	0
beta-lactoglobulin	30	S	4GNY	alternate	FALSE	determined	TRUE	78.52	68.41	155	0.5066	3.087	2.82	c	64	110	4	0.4809	0.0518624	0.404	0.5161	0.1121	74.54	8.03925	3.12475	0.0507568	110.75	1.70783	c	0
beta-lactoglobulin	30	S	7KOT	alternate	FALSE	determined	TRUE	80	68.55	155	0.5161	3.129	2.82	c	64	109	4	0.4809	0.0518624	0.404	0.5161	0.1121	74.54	8.03925	3.12475	0.0507568	110.75	1.70783	c	0
beta-lactoglobulin	31	L	1B8E	alternate	FALSE	determined	TRUE	15.95	15.82	201	0.0794	3.698	3.28	c	96	161	4	0.101925	0.0168858	0.0794	0.1191	0.0397	20.48	3.39389	4.13375	0.319034	156.75	5.56028	c	0
beta-lactoglobulin	31	L	1BSQ	primary (BLG)	TRUE	determined	TRUE	23.93	23.93	201	0.1191	4.442	3.28	c	95	162	4	0.101925	0.0168858	0.0794	0.1191	0.0397	20.48	3.39389	4.13375	0.319034	156.75	5.56028	c	0
beta-lactoglobulin	31	L	4GNY	alternate	FALSE	determined	TRUE	20.14	20.14	201	0.1002	4.119	3.28	c	92	151	4	0.101925	0.0168858	0.0794	0.1191	0.0397	20.48	3.39389	4.13375	0.319034	156.75	5.56028	c	0
beta-lactoglobulin	31	L	7KOT	alternate	FALSE	determined	TRUE	21.9	21.9	201	0.109	4.276	3.28	c	92	153	4	0.101925	0.0168858	0.0794	0.1191	0.0397	20.48	3.39389	4.13375	0.319034	156.75	5.56028	c	0
beta-lactoglobulin	32	L	1B8E	alternate	FALSE	determined	TRUE	0.91	0.81	201	0.0045	4.412	3.28	c	105	179	4	0.0043	0.00200499	0.0018	0.0067	0.0049	0.8675	0.401196	4.3235	0.0898647	176.75	1.70783	c	0.2
beta-lactoglobulin	32	L	1BSQ	primary (BLG)	TRUE	determined	TRUE	1.35	1.35	201	0.0067	4.376	3.28	c	112	177	4	0.0043	0.00200499	0.0018	0.0067	0.0049	0.8675	0.401196	4.3235	0.0898647	176.75	1.70783	c	0.2
beta-lactoglobulin	32	L	4GNY	alternate	FALSE	determined	TRUE	0.37	0.27	201	0.0018	4.296	3.28	c	115	176	4	0.0043	0.00200499	0.0018	0.0067	0.0049	0.8675	0.401196	4.3235	0.0898647	176.75	1.70783	c	0.2
beta-lactoglobulin	32	L	7KOT	alternate	FALSE	determined	TRUE	0.84	0.54	201	0.0042	4.21	2.82	c	117	175	4	0.0043	0.00200499	0.0018	0.0067	0.0049	0.8675	0.401196	4.3235	0.0898647	176.75	1.70783	c	0.2
beta-lactoglobulin	33	D	1B8E	alternate	FALSE	determined	TRUE	91.25	78.06	193	0.4728	3.176	2.82	c	60	96	4	0.44325	0.0271933	0.4072	0.4728	0.0656	85.545	5.25241	3.196	0.0152315	99.5	5.68624	c	58.5
beta-lactoglobulin	33	D	1BSQ	primary (BLG)	TRUE	determined	TRUE	78.58	56.62	193	0.4072	3.212	2.82	c	70	108	4	0.44325	0.0271933	0.4072	0.4728	0.0656	85.545	5.25241	3.196	0.0152315	99.5	5.68624	c	58.5
beta-lactoglobulin	33	D	4GNY	alternate	FALSE	determined	TRUE	86.85	71.38	193	0.45	3.194	2.82	c	63	97	4	0.44325	0.0271933	0.4072	0.4728	0.0656	85.545	5.25241	3.196	0.0152315	99.5	5.68624	c	58.5
beta-lactoglobulin	33	D	7KOT	alternate	FALSE	determined	TRUE	85.5	72.42	193	0.443	3.202	2.82	c	61	97	4	0.44325	0.0271933	0.4072	0.4728	0.0656	85.545	5.25241	3.196	0.0152315	99.5	5.68624	c	58.5
beta-lactoglobulin	34	A	1B8E	alternate	FALSE	determined	TRUE	62.68	54.62	129	0.4859	3.355	3.04	c	57	102	4	0.4495	0.0271039	0.4204	0.4859	0.0655	57.985	3.49654	3.4495	0.0665407	105.25	2.87228	c	32.7
beta-lactoglobulin	34	A	1BSQ	primary (BLG)	TRUE	determined	TRUE	57.3	48.94	129	0.4442	3.505	3.242	c	62	109	4	0.4495	0.0271039	0.4204	0.4859	0.0655	57.985	3.49654	3.4495	0.0665407	105.25	2.87228	c	32.7
beta-lactoglobulin	34	A	4GNY	alternate	FALSE	determined	TRUE	54.23	41.91	129	0.4204	3.453	3.106	c	66	105	4	0.4495	0.0271039	0.4204	0.4859	0.0655	57.985	3.49654	3.4495	0.0665407	105.25	2.87228	c	32.7
beta-lactoglobulin	34	A	7KOT	alternate	FALSE	determined	TRUE	57.73	44.34	129	0.4475	3.485	3.04	c	65	105	4	0.4495	0.0271039	0.4204	0.4859	0.0655	57.985	3.49654	3.4495	0.0665407	105.25	2.87228	c	32.7
beta-lactoglobulin	35	Q	1B8E	alternate	FALSE	determined	TRUE	91.96	90.87	225	0.4087	3.212	2.82	c	65	106	4	0.32555	0.108763	0.1656	0.4087	0.2431	73.255	24.469	3.296	0.0801998	129.75	21.4223	c	4.4
beta-lactoglobulin	35	Q	1BSQ	primary (BLG)	TRUE	determined	TRUE	37.27	33.32	225	0.1656	3.404	2.82	c	84	158	4	0.32555	0.108763	0.1656	0.4087	0.2431	73.255	24.469	3.296	0.0801998	129.75	21.4223	c	4.4
beta-lactoglobulin	35	Q	4GNY	alternate	FALSE	determined	TRUE	82.92	74.87	225	0.3685	3.296	2.82	c	64	126	4	0.32555	0.108763	0.1656	0.4087	0.2431	73.255	24.469	3.296	0.0801998	129.75	21.4223	c	4.4
beta-lactoglobulin	35	Q	7KOT	alternate	FALSE	determined	TRUE	80.87	73.3	225	0.3594	3.272	2.82	c	66	129	4	0.32555	0.108763	0.1656	0.4087	0.2431	73.255	24.469	3.296	0.0801998	129.75	21.4223	c	4.4
beta-lactoglobulin	36	S	1B8E	alternate	FALSE	determined	TRUE	78.14	67.1	155	0.5041	3.118	2.82	c	66	113	4	0.4295	0.0717362	0.3589	0.5041	0.1452	66.575	11.1186	3.1585	0.0311395	123.5	9.03696	c	0
beta-lactoglobulin	36	S	1BSQ	primary (BLG)	TRUE	determined	TRUE	73.92	51.66	155	0.4769	3.153	2.82	c	75	119	4	0.4295	0.0717362	0.3589	0.5041	0.1452	66.575	11.1186	3.1585	0.0311395	123.5	9.03696	c	0
beta-lactoglobulin	36	S	4GNY	alternate	FALSE	determined	TRUE	58.6	43.57	155	0.3781	3.191	2.82	c	81	130	4	0.4295	0.0717362	0.3589	0.5041	0.1452	66.575	11.1186	3.1585	0.0311395	123.5	9.03696	c	0
beta-lactoglobulin	36	S	7KOT	alternate	FALSE	determined	TRUE	55.64	41.19	155	0.3589	3.172	2.82	c	81	132	4	0.4295	0.0717362	0.3589	0.5041	0.1452	66.575	11.1186	3.1585	0.0311395	123.5	9.03696	c	0
beta-lactoglobulin	37	A	1B8E	alternate	FALSE	determined	TRUE	11.03	3.11	129	0.0855	3.629	3.04	c	77	123	4	0.043575	0.030141	0.0178	0.0855	0.0677	5.6225	3.88732	3.631	0.0820285	131	5.47723	c	0
beta-lactoglobulin	37	A	1BSQ	primary (BLG)	TRUE	determined	TRUE	5.78	0.41	129	0.0448	3.516	3.212	c	87	135	4	0.043575	0.030141	0.0178	0.0855	0.0677	5.6225	3.88732	3.631	0.0820285	131	5.47723	c	0
beta-lactoglobulin	37	A	4GNY	alternate	FALSE	determined	TRUE	2.3	0	129	0.0178	3.697	3.28	c	84	132	4	0.043575	0.030141	0.0178	0.0855	0.0677	5.6225	3.88732	3.631	0.0820285	131	5.47723	c	0
beta-lactoglobulin	37	A	7KOT	alternate	FALSE	determined	TRUE	3.38	0	129	0.0262	3.682	3.28	c	83	134	4	0.043575	0.030141	0.0178	0.0855	0.0677	5.6225	3.88732	3.631	0.0820285	131	5.47723	c	0
beta-lactoglobulin	38	P	1B8E	alternate	FALSE	determined	TRUE	100.09	87.34	159	0.6295	3.268	2.82	c	59	109	4	0.510125	0.123226	0.3382	0.6295	0.2913	81.1075	19.594	3.23975	0.0194658	118	14.0949	c	0
beta-lactoglobulin	38	P	1BSQ	primary (BLG)	TRUE	determined	TRUE	53.77	51.64	159	0.3382	3.224	2.932	c	71	139	4	0.510125	0.123226	0.3382	0.6295	0.2913	81.1075	19.594	3.23975	0.0194658	118	14.0949	c	0
beta-lactoglobulin	38	P	4GNY	alternate	FALSE	determined	TRUE	87.43	67.73	159	0.5499	3.236	2.82	c	64	113	4	0.510125	0.123226	0.3382	0.6295	0.2913	81.1075	19.594	3.23975	0.0194658	118	14.0949	c	0
beta-lactoglobulin	38	P	7KOT	alternate	FALSE	determined	TRUE	83.14	67.46	159	0.5229	3.231	2.82	c	65	111	4	0.510125	0.123226	0.3382	0.6295	0.2913	81.1075	19.594	3.23975	0.0194658	118	14.0949	c	0
beta-lactoglobulin	39	L	1B8E	alternate	FALSE	determined	TRUE	15.44	15.14	201	0.0768	3.642	2.82	c	81	161	4	0.1216	0.0733769	0.0419	0.1885	0.1466	24.44	14.7464	3.6345	0.105355	164.25	10.6262	c	0
beta-lactoglobulin	39	L	1BSQ	primary (BLG)	TRUE	determined	TRUE	8.42	4.33	201	0.0419	3.486	2.82	c	91	180	4	0.1216	0.0733769	0.0419	0.1885	0.1466	24.44	14.7464	3.6345	0.105355	164.25	10.6262	c	0
beta-lactoglobulin	39	L	4GNY	alternate	FALSE	determined	TRUE	37.88	37.58	201	0.1885	3.68	2.82	c	78	159	4	0.1216	0.0733769	0.0419	0.1885	0.1466	24.44	14.7464	3.6345	0.105355	164.25	10.6262	c	0
beta-lactoglobulin	39	L	7KOT	alternate	FALSE	determined	TRUE	36.02	35.42	201	0.1792	3.73	2.934	c	77	157	4	0.1216	0.0733769	0.0419	0.1885	0.1466	24.44	14.7464	3.6345	0.105355	164.25	10.6262	c	0
beta-lactoglobulin	40	R	1B8E	alternate	FALSE	determined	TRUE	36.72	36.72	274	0.134	4.14	3.04	c	97	161	4	0.1384	0.023028	0.1077	0.1585	0.0508	37.9225	6.31588	4.52175	0.268679	177.75	11.1766	c	27.9
beta-lactoglobulin	40	R	1BSQ	primary (BLG)	TRUE	determined	TRUE	29.5	29.5	274	0.1077	4.768	3.04	c	101	183	4	0.1384	0.023028	0.1077	0.1585	0.0508	37.9225	6.31588	4.52175	0.268679	177.75	11.1766	c	27.9
beta-lactoglobulin	40	R	4GNY	alternate	FALSE	determined	TRUE	42.04	42.04	274	0.1534	4.612	3.04	c	105	184	4	0.1384	0.023028	0.1077	0.1585	0.0508	37.9225	6.31588	4.52175	0.268679	177.75	11.1766	c	27.9
beta-lactoglobulin	40	R	7KOT	alternate	FALSE	determined	TRUE	43.43	43.43	274	0.1585	4.567	3.04	c	104	183	4	0.1384	0.023028	0.1077	0.1585	0.0508	37.9225	6.31588	4.52175	0.268679	177.75	11.1766	c	27.9
beta-lactoglobulin	41	V	1B8E	alternate	FALSE	determined	TRUE	7.71	7.71	174	0.0443	4.506	3.28	c	85	177	4	0.06505	0.0314011	0.0326	0.0971	0.0645	11.325	5.46486	4.41875	0.0760148	190.25	12.9454	c	0
beta-lactoglobulin	41	V	1BSQ	primary (BLG)	TRUE	determined	TRUE	5.68	5.68	174	0.0326	4.346	3.28	c	90	208	4	0.06505	0.0314011	0.0326	0.0971	0.0645	11.325	5.46486	4.41875	0.0760148	190.25	12.9454	c	0
beta-lactoglobulin	41	V	4GNY	alternate	FALSE	determined	TRUE	15.01	15.01	174	0.0862	4.365	3.28	c	86	189	4	0.06505	0.0314011	0.0326	0.0971	0.0645	11.325	5.46486	4.41875	0.0760148	190.25	12.9454	c	0
beta-lactoglobulin	41	V	7KOT	alternate	FALSE	determined	TRUE	16.9	16.9	174	0.0971	4.458	3.28	c	86	187	4	0.06505	0.0314011	0.0326	0.0971	0.0645	11.325	5.46486	4.41875	0.0760148	190.25	12.9454	c	0
beta-lactoglobulin	42	Y	1B8E	alternate	FALSE	determined	TRUE	52.89	52.89	263	0.2011	3.562	2.82	c	86	164	4	0.063625	0.0923051	0.0023	0.2011	0.1988	16.7325	24.2767	3.9225	0.296541	197.5	22.3681	c	0
beta-lactoglobulin	42	Y	1BSQ	primary (BLG)	TRUE	determined	TRUE	0.61	0.61	263	0.0023	4.265	3.011	c	108	207	4	0.063625	0.0923051	0.0023	0.2011	0.1988	16.7325	24.2767	3.9225	0.296541	197.5	22.3681	c	0
beta-lactoglobulin	42	Y	4GNY	alternate	FALSE	determined	TRUE	6.53	6.53	263	0.0248	4.022	2.82	c	103	209	4	0.063625	0.0923051	0.0023	0.2011	0.1988	16.7325	24.2767	3.9225	0.296541	197.5	22.3681	c	0
beta-lactoglobulin	42	Y	7KOT	alternate	FALSE	determined	TRUE	6.9	6.9	263	0.0263	3.841	2.82	c	103	210	4	0.063625	0.0923051	0.0023	0.2011	0.1988	16.7325	24.2767	3.9225	0.296541	197.5	22.3681	c	0
beta-lactoglobulin	43	V	1B8E	alternate	FALSE	determined	TRUE	5.07	0.27	174	0.0291	3.727	2.82	c	108	185	4	0.04985	0.0198167	0.0291	0.0669	0.0378	8.67	3.44241	3.70525	0.044455	189.5	3.41565	c	0
beta-lactoglobulin	43	V	1BSQ	primary (BLG)	TRUE	determined	TRUE	6.38	3.79	174	0.0367	3.753	2.82	c	107	189	4	0.04985	0.0198167	0.0291	0.0669	0.0378	8.67	3.44241	3.70525	0.044455	189.5	3.41565	c	0
beta-lactoglobulin	43	V	4GNY	alternate	FALSE	determined	TRUE	11.63	5.14	174	0.0669	3.69	2.82	c	107	193	4	0.04985	0.0198167	0.0291	0.0669	0.0378	8.67	3.44241	3.70525	0.044455	189.5	3.41565	c	0
beta-lactoglobulin	43	V	7KOT	alternate	FALSE	determined	TRUE	11.6	5	174	0.0667	3.651	2.82	c	109	191	4	0.04985	0.0198167	0.0291	0.0669	0.0378	8.67	3.44241	3.70525	0.044455	189.5	3.41565	c	0
beta-lactoglobulin	44	E	1B8E	alternate	FALSE	determined	TRUE	65.95	58.96	223	0.2958	3.23	2.82	c	81	139	4	0.3035	0.0130953	0.2911	0.3206	0.0295	67.68	2.92056	3.22125	0.0164798	153	12.3288	c	0
beta-lactoglobulin	44	E	1BSQ	primary (BLG)	TRUE	determined	TRUE	64.92	60.21	223	0.2911	3.239	2.82	c	85	169	4	0.3035	0.0130953	0.2911	0.3206	0.0295	67.68	2.92056	3.22125	0.0164798	153	12.3288	c	0
beta-lactoglobulin	44	E	4GNY	alternate	FALSE	determined	TRUE	71.49	65.1	223	0.3206	3.214	2.82	c	76	153	4	0.3035	0.0130953	0.2911	0.3206	0.0295	67.68	2.92056	3.22125	0.0164798	153	12.3288	c	0
beta-lactoglobulin	44	E	7KOT	alternate	FALSE	determined	TRUE	68.36	61.77	223	0.3065	3.202	2.82	c	77	151	4	0.3035	0.0130953	0.2911	0.3206	0.0295	67.68	2.92056	3.22125	0.0164798	153	12.3288	c	0
beta-lactoglobulin	45	E	1B8E	alternate	FALSE	determined	TRUE	49.43	49.43	223	0.2217	4.037	2.82	b	83	140	4	0.221325	0.0101286	0.2082	0.2329	0.0247	49.3475	2.25944	3.94175	0.0659463	139	2.70801	b	0
beta-lactoglobulin	45	E	1BSQ	primary (BLG)	TRUE	determined	TRUE	46.42	46.42	223	0.2082	3.935	2.82	c	85	135	4	0.221325	0.0101286	0.2082	0.2329	0.0247	49.3475	2.25944	3.94175	0.0659463	139	2.70801	b	0
beta-lactoglobulin	45	E	4GNY	alternate	FALSE	determined	TRUE	49.61	49.61	223	0.2225	3.9	2.82	b	90	141	4	0.221325	0.0101286	0.2082	0.2329	0.0247	49.3475	2.25944	3.94175	0.0659463	139	2.70801	b	0
beta-lactoglobulin	45	E	7KOT	alternate	FALSE	determined	TRUE	51.93	51.93	223	0.2329	3.895	2.82	b	90	140	4	0.221325	0.0101286	0.2082	0.2329	0.0247	49.3475	2.25944	3.94175	0.0659463	139	2.70801	b	0
beta-lactoglobulin	46	L	1B8E	alternate	FALSE	determined	TRUE	9.52	8.52	201	0.0473	4.07	2.852	b	109	173	4	0.0486	0.00632297	0.0407	0.0558	0.0151	9.7675	1.26705	4.0625	0.0277308	170.5	2.08167	b	0
beta-lactoglobulin	46	L	1BSQ	primary (BLG)	TRUE	determined	TRUE	8.18	7.98	201	0.0407	4.066	2.876	c	105	168	4	0.0486	0.00632297	0.0407	0.0558	0.0151	9.7675	1.26705	4.0625	0.0277308	170.5	2.08167	b	0
beta-lactoglobulin	46	L	4GNY	alternate	FALSE	determined	TRUE	10.16	9.46	201	0.0506	4.09	2.82	b	106	170	4	0.0486	0.00632297	0.0407	0.0558	0.0151	9.7675	1.26705	4.0625	0.0277308	170.5	2.08167	b	0
beta-lactoglobulin	46	L	7KOT	alternate	FALSE	determined	TRUE	11.21	10.41	201	0.0558	4.024	2.82	b	105	171	4	0.0486	0.00632297	0.0407	0.0558	0.0151	9.7675	1.26705	4.0625	0.0277308	170.5	2.08167	b	0
beta-lactoglobulin	47	K	1B8E	alternate	FALSE	determined	TRUE	74.68	73.84	236	0.3164	3.419	3.04	b	82	138	4	0.338125	0.0145706	0.3164	0.3473	0.0309	79.7975	3.43228	3.38525	0.0309341	132.75	6.07591	b	0
beta-lactoglobulin	47	K	1BSQ	primary (BLG)	TRUE	determined	TRUE	81.04	79.32	236	0.3434	3.4	3.04	c	75	124	4	0.338125	0.0145706	0.3164	0.3473	0.0309	79.7975	3.43228	3.38525	0.0309341	132.75	6.07591	b	0
beta-lactoglobulin	47	K	4GNY	alternate	FALSE	determined	TRUE	81.51	77.34	236	0.3454	3.374	2.82	b	77	135	4	0.338125	0.0145706	0.3164	0.3473	0.0309	79.7975	3.43228	3.38525	0.0309341	132.75	6.07591	b	0
beta-lactoglobulin	47	K	7KOT	alternate	FALSE	determined	TRUE	81.96	76.81	236	0.3473	3.348	2.82	b	77	134	4	0.338125	0.0145706	0.3164	0.3473	0.0309	79.7975	3.43228	3.38525	0.0309341	132.75	6.07591	b	0
beta-lactoglobulin	48	P	1B8E	alternate	FALSE	determined	TRUE	20.67	3.79	159	0.13	3.563	2.82	b	94	147	4	0.14435	0.0128355	0.13	0.1609	0.0309	22.955	2.04368	3.46875	0.0728623	145	3.16228	b	0
beta-lactoglobulin	48	P	1BSQ	primary (BLG)	TRUE	determined	TRUE	25.59	7.3	159	0.1609	3.48	2.82	c	90	141	4	0.14435	0.0128355	0.13	0.1609	0.0309	22.955	2.04368	3.46875	0.0728623	145	3.16228	b	0
beta-lactoglobulin	48	P	4GNY	alternate	FALSE	determined	TRUE	23.17	3.38	159	0.1457	3.39	2.82	b	95	148	4	0.14435	0.0128355	0.13	0.1609	0.0309	22.955	2.04368	3.46875	0.0728623	145	3.16228	b	0
beta-lactoglobulin	48	P	7KOT	alternate	FALSE	determined	TRUE	22.39	2.7	159	0.1408	3.442	2.82	b	92	144	4	0.14435	0.0128355	0.13	0.1609	0.0309	22.955	2.04368	3.46875	0.0728623	145	3.16228	b	0
beta-lactoglobulin	49	T	1B8E	alternate	FALSE	determined	TRUE	22.44	21.23	172	0.1305	3.407	2.942	c	70	117	4	0.168325	0.0335329	0.1305	0.1997	0.0692	28.9475	5.76771	3.38	0.0233381	114	2.58199	c	0
beta-lactoglobulin	49	T	1BSQ	primary (BLG)	TRUE	determined	TRUE	25.78	23.23	172	0.1499	3.36	3.135	c	68	111	4	0.168325	0.0335329	0.1305	0.1997	0.0692	28.9475	5.76771	3.38	0.0233381	114	2.58199	c	0
beta-lactoglobulin	49	T	4GNY	alternate	FALSE	determined	TRUE	33.23	31.33	172	0.1932	3.361	2.82	c	66	113	4	0.168325	0.0335329	0.1305	0.1997	0.0692	28.9475	5.76771	3.38	0.0233381	114	2.58199	c	0
beta-lactoglobulin	49	T	7KOT	alternate	FALSE	determined	TRUE	34.34	32.18	172	0.1997	3.392	3.28	c	66	115	4	0.168325	0.0335329	0.1305	0.1997	0.0692	28.9475	5.76771	3.38	0.0233381	114	2.58199	c	0
beta-lactoglobulin	50	P	1B8E	alternate	FALSE	determined	TRUE	129.89	93.69	159	0.8169	3.198	2.82	c	42	65	4	0.820425	0.0170132	0.8076	0.8453	0.0377	130.452	2.70674	3.19625	0.0117296	66	0.816497	c	0
beta-lactoglobulin	50	P	1BSQ	primary (BLG)	TRUE	determined	TRUE	134.41	95.58	159	0.8453	3.208	2.82	c	43	67	4	0.820425	0.0170132	0.8076	0.8453	0.0377	130.452	2.70674	3.19625	0.0117296	66	0.816497	c	0
beta-lactoglobulin	50	P	4GNY	alternate	FALSE	determined	TRUE	128.41	93.69	159	0.8076	3.199	2.82	c	42	66	4	0.820425	0.0170132	0.8076	0.8453	0.0377	130.452	2.70674	3.19625	0.0117296	66	0.816497	c	0
beta-lactoglobulin	50	P	7KOT	alternate	FALSE	determined	TRUE	129.1	94.23	159	0.8119	3.18	2.82	c	41	66	4	0.820425	0.0170132	0.8076	0.8453	0.0377	130.452	2.70674	3.19625	0.0117296	66	0.816497	c	0
beta-lactoglobulin	51	E	1B8E	alternate	FALSE	determined	TRUE	111.72	94.9	223	0.501	3.13	2.82	c	43	67	4	0.516225	0.0104723	0.501	0.5249	0.0239	115.125	2.34115	3.1335	0.00479583	66	4.54606	c	0
beta-lactoglobulin	51	E	1BSQ	primary (BLG)	TRUE	determined	TRUE	117.06	101.81	223	0.5249	3.129	2.82	c	42	71	4	0.516225	0.0104723	0.501	0.5249	0.0239	115.125	2.34115	3.1335	0.00479583	66	4.54606	c	0
beta-lactoglobulin	51	E	4GNY	alternate	FALSE	determined	TRUE	115.75	104.67	223	0.519	3.139	2.82	c	42	60	4	0.516225	0.0104723	0.501	0.5249	0.0239	115.125	2.34115	3.1335	0.00479583	66	4.54606	c	0
beta-lactoglobulin	51	E	7KOT	alternate	FALSE	determined	TRUE	115.97	101.17	223	0.52	3.136	2.82	c	44	66	4	0.516225	0.0104723	0.501	0.5249	0.0239	115.125	2.34115	3.1335	0.00479583	66	4.54606	c	0
beta-lactoglobulin	52	G	1B8E	alternate	FALSE	determined	TRUE	15.38	0	104	0.1479	3.191	2.82	b	83	121	4	0.14705	0.0194944	0.132	0.1743	0.0423	15.2925	2.02952	3.2405	0.0505272	123.5	5.50757	b	0
beta-lactoglobulin	52	G	1BSQ	primary (BLG)	TRUE	determined	TRUE	18.13	0	104	0.1743	3.233	2.82	c	80	117	4	0.14705	0.0194944	0.132	0.1743	0.0423	15.2925	2.02952	3.2405	0.0505272	123.5	5.50757	b	0
beta-lactoglobulin	52	G	4GNY	alternate	FALSE	determined	TRUE	13.93	0	104	0.134	3.227	2.82	b	85	127	4	0.14705	0.0194944	0.132	0.1743	0.0423	15.2925	2.02952	3.2405	0.0505272	123.5	5.50757	b	0
beta-lactoglobulin	52	G	7KOT	alternate	FALSE	determined	TRUE	13.73	0	104	0.132	3.311	2.82	b	87	129	4	0.14705	0.0194944	0.132	0.1743	0.0423	15.2925	2.02952	3.2405	0.0505272	123.5	5.50757	b	0
beta-lactoglobulin	53	D	1B8E	alternate	FALSE	determined	TRUE	23.43	23.43	193	0.1214	4.067	2.82	b	94	137	4	0.1535	0.0250496	0.1214	0.1794	0.058	29.6275	4.83627	4.12925	0.0670143	137.75	2.98608	b	0
beta-lactoglobulin	53	D	1BSQ	primary (BLG)	TRUE	determined	TRUE	28.49	28.49	193	0.1476	4.199	2.82	b	92	135	4	0.1535	0.0250496	0.1214	0.1794	0.058	29.6275	4.83627	4.12925	0.0670143	137.75	2.98608	b	0
beta-lactoglobulin	53	D	4GNY	alternate	FALSE	determined	TRUE	34.63	34.63	193	0.1794	4.174	2.82	b	91	137	4	0.1535	0.0250496	0.1214	0.1794	0.058	29.6275	4.83627	4.12925	0.0670143	137.75	2.98608	b	0
beta-lactoglobulin	53	D	7KOT	alternate	FALSE	determined	TRUE	31.96	31.96	193	0.1656	4.077	2.82	b	94	142	4	0.1535	0.0250496	0.1214	0.1794	0.058	29.6275	4.83627	4.12925	0.0670143	137.75	2.98608	b	0
beta-lactoglobulin	54	L	1B8E	alternate	FALSE	determined	TRUE	5.27	5.27	201	0.0262	4.986	3.28	b	105	191	4	0.0326	0.00441739	0.0262	0.0363	0.0101	6.555	0.887036	4.99025	0.135554	184.75	4.34933	b	0
beta-lactoglobulin	54	L	1BSQ	primary (BLG)	TRUE	determined	TRUE	6.76	6.76	201	0.0336	5.182	3.28	b	106	181	4	0.0326	0.00441739	0.0262	0.0363	0.0101	6.555	0.887036	4.99025	0.135554	184.75	4.34933	b	0
beta-lactoglobulin	54	L	4GNY	alternate	FALSE	determined	TRUE	7.3	7.3	201	0.0363	4.916	3.28	b	106	183	4	0.0326	0.00441739	0.0262	0.0363	0.0101	6.555	0.887036	4.99025	0.135554	184.75	4.34933	b	0
beta-lactoglobulin	54	L	7KOT	alternate	FALSE	determined	TRUE	6.89	6.89	201	0.0343	4.877	3.28	b	103	184	4	0.0326	0.00441739	0.0262	0.0363	0.0101	6.555	0.887036	4.99025	0.135554	184.75	4.34933	b	0
beta-lactoglobulin	55	E	1B8E	alternate	FALSE	determined	TRUE	27.6	27.6	223	0.1238	4.46	2.82	b	94	132	4	0.159325	0.0299929	0.1238	0.1971	0.0733	35.5275	6.68566	4.048	0.304531	129	2.94392	b	0
beta-lactoglobulin	55	E	1BSQ	primary (BLG)	TRUE	determined	TRUE	43.94	43.94	223	0.1971	4.095	2.82	b	92	130	4	0.159325	0.0299929	0.1238	0.1971	0.0733	35.5275	6.68566	4.048	0.304531	129	2.94392	b	0
beta-lactoglobulin	55	E	4GNY	alternate	FALSE	determined	TRUE	34.86	34.86	223	0.1563	3.84	2.82	b	96	125	4	0.159325	0.0299929	0.1238	0.1971	0.0733	35.5275	6.68566	4.048	0.304531	129	2.94392	b	0
beta-lactoglobulin	55	E	7KOT	alternate	FALSE	determined	TRUE	35.71	35.71	223	0.1601	3.797	2.82	b	95	129	4	0.159325	0.0299929	0.1238	0.1971	0.0733	35.5275	6.68566	4.048	0.304531	129	2.94392	b	0
beta-lactoglobulin	56	I	1B8E	alternate	FALSE	determined	TRUE	6.62	6.62	197	0.0336	4.436	3.28	b	103	173	4	0.060225	0.0203062	0.0336	0.0803	0.0467	11.8625	3.99899	4.40625	0.0995971	170.75	2.87228	b	0
beta-lactoglobulin	56	I	1BSQ	primary (BLG)	TRUE	determined	TRUE	11.09	11.09	197	0.0563	4.363	3.28	b	100	173	4	0.060225	0.0203062	0.0336	0.0803	0.0467	11.8625	3.99899	4.40625	0.0995971	170.75	2.87228	b	0
beta-lactoglobulin	56	I	4GNY	alternate	FALSE	determined	TRUE	13.92	13.92	197	0.0707	4.529	3.28	b	103	167	4	0.060225	0.0203062	0.0336	0.0803	0.0467	11.8625	3.99899	4.40625	0.0995971	170.75	2.87228	b	0
beta-lactoglobulin	56	I	7KOT	alternate	FALSE	determined	TRUE	15.82	15.82	197	0.0803	4.297	3.28	b	102	170	4	0.060225	0.0203062	0.0336	0.0803	0.0467	11.8625	3.99899	4.40625	0.0995971	170.75	2.87228	b	0
beta-lactoglobulin	57	L	1B8E	alternate	FALSE	determined	TRUE	42.32	42.32	201	0.2105	3.751	3.28	b	103	153	4	0.182125	0.0202824	0.1628	0.2105	0.0477	36.605	4.08298	3.8025	0.0879488	149.25	2.87228	b	0
beta-lactoglobulin	57	L	1BSQ	primary (BLG)	TRUE	determined	TRUE	36.23	36.23	201	0.1803	3.768	3.28	b	103	150	4	0.182125	0.0202824	0.1628	0.2105	0.0477	36.605	4.08298	3.8025	0.0879488	149.25	2.87228	b	0
beta-lactoglobulin	57	L	4GNY	alternate	FALSE	determined	TRUE	35.15	35.15	201	0.1749	3.934	3.28	b	104	147	4	0.182125	0.0202824	0.1628	0.2105	0.0477	36.605	4.08298	3.8025	0.0879488	149.25	2.87228	b	0
beta-lactoglobulin	57	L	7KOT	alternate	FALSE	determined	TRUE	32.72	32.72	201	0.1628	3.757	3.28	b	100	147	4	0.182125	0.0202824	0.1628	0.2105	0.0477	36.605	4.08298	3.8025	0.0879488	149.25	2.87228	b	0
beta-lactoglobulin	58	L	1B8E	alternate	FALSE	determined	TRUE	7.44	7.44	201	0.037	3.845	3.28	b	103	162	4	0.03895	0.0176759	0.0148	0.0542	0.0394	7.8325	3.55208	3.66825	0.13302	161.75	2.06155	b	0
beta-lactoglobulin	58	L	1BSQ	primary (BLG)	TRUE	determined	TRUE	2.98	2.43	201	0.0148	3.696	3.28	b	104	164	4	0.03895	0.0176759	0.0148	0.0542	0.0394	7.8325	3.55208	3.66825	0.13302	161.75	2.06155	b	0
beta-lactoglobulin	58	L	4GNY	alternate	FALSE	determined	TRUE	10.01	9.6	201	0.0498	3.575	2.82	b	102	159	4	0.03895	0.0176759	0.0148	0.0542	0.0394	7.8325	3.55208	3.66825	0.13302	161.75	2.06155	b	0
beta-lactoglobulin	58	L	7KOT	alternate	FALSE	determined	TRUE	10.9	10.68	201	0.0542	3.557	2.82	b	102	162	4	0.03895	0.0176759	0.0148	0.0542	0.0394	7.8325	3.55208	3.66825	0.13302	161.75	2.06155	b	0
beta-lactoglobulin	59	Q	1B8E	alternate	FALSE	determined	TRUE	54.73	54.73	225	0.2432	3.724	2.82	c	88	140	4	0.090575	0.103259	0.0149	0.2432	0.2283	20.3825	23.2383	4.213	0.349767	158.75	13.7447	c	0
beta-lactoglobulin	59	Q	1BSQ	primary (BLG)	TRUE	determined	TRUE	3.35	3.35	225	0.0149	4.551	2.82	c	110	173	4	0.090575	0.103259	0.0149	0.2432	0.2283	20.3825	23.2383	4.213	0.349767	158.75	13.7447	c	0
beta-lactoglobulin	59	Q	4GNY	alternate	FALSE	determined	TRUE	12.11	12.11	225	0.0538	4.322	2.82	c	107	162	4	0.090575	0.103259	0.0149	0.2432	0.2283	20.3825	23.2383	4.213	0.349767	158.75	13.7447	c	0
beta-lactoglobulin	59	Q	7KOT	alternate	FALSE	determined	TRUE	11.34	11.34	225	0.0504	4.255	2.82	c	105	160	4	0.090575	0.103259	0.0149	0.2432	0.2283	20.3825	23.2383	4.213	0.349767	158.75	13.7447	c	0
beta-lactoglobulin	60	K	1B8E	alternate	FALSE	determined	TRUE	21.87	21.17	236	0.0927	3.435	3.04	c	105	157	4	0.085575	0.0143948	0.0729	0.1024	0.0295	20.1975	3.39438	3.99775	0.589697	168	7.43864	c	0
beta-lactoglobulin	60	K	1BSQ	primary (BLG)	TRUE	determined	TRUE	24.17	24.17	236	0.1024	3.542	3.04	c	112	170	4	0.085575	0.0143948	0.0729	0.1024	0.0295	20.1975	3.39438	3.99775	0.589697	168	7.43864	c	0
beta-lactoglobulin	60	K	4GNY	alternate	FALSE	determined	TRUE	17.54	17.54	236	0.0743	4.516	3.04	c	110	173	4	0.085575	0.0143948	0.0729	0.1024	0.0295	20.1975	3.39438	3.99775	0.589697	168	7.43864	c	0
beta-lactoglobulin	60	K	7KOT	alternate	FALSE	determined	TRUE	17.21	17.21	236	0.0729	4.498	3.04	c	110	172	4	0.085575	0.0143948	0.0729	0.1024	0.0295	20.1975	3.39438	3.99775	0.589697	168	7.43864	c	0
beta-lactoglobulin	61	W	1B8E	alternate	FALSE	determined	TRUE	102.32	100.3	285	0.359	3.361	2.82	c	72	113	4	0.2317	0.0860424	0.1786	0.359	0.1804	66.035	24.5251	3.58375	0.151311	128.5	10.6615	c	0
beta-lactoglobulin	61	W	1BSQ	primary (BLG)	TRUE	determined	TRUE	59.65	58.15	285	0.2093	3.618	2.82	c	84	130	4	0.2317	0.0860424	0.1786	0.359	0.1804	66.035	24.5251	3.58375	0.151311	128.5	10.6615	c	0
beta-lactoglobulin	61	W	4GNY	alternate	FALSE	determined	TRUE	51.27	51.27	285	0.1799	3.67	2.82	c	87	136	4	0.2317	0.0860424	0.1786	0.359	0.1804	66.035	24.5251	3.58375	0.151311	128.5	10.6615	c	0
beta-lactoglobulin	61	W	7KOT	alternate	FALSE	determined	TRUE	50.9	50.9	285	0.1786	3.686	3.04	c	84	135	4	0.2317	0.0860424	0.1786	0.359	0.1804	66.035	24.5251	3.58375	0.151311	128.5	10.6615	c	0
beta-lactoglobulin	62	E	1B8E	alternate	FALSE	determined	TRUE	95.52	89.87	223	0.4283	3.235	2.82	c	63	89	4	0.3727	0.0938655	0.2846	0.4757	0.1911	83.1125	20.9415	3.2445	0.0423517	99	7.34847	c	0
beta-lactoglobulin	62	E	1BSQ	primary (BLG)	TRUE	determined	TRUE	106.09	81.61	223	0.4757	3.192	2.82	c	58	98	4	0.3727	0.0938655	0.2846	0.4757	0.1911	83.1125	20.9415	3.2445	0.0423517	99	7.34847	c	0
beta-lactoglobulin	62	E	4GNY	alternate	FALSE	determined	TRUE	67.38	64.85	223	0.3022	3.258	2.82	c	69	104	4	0.3727	0.0938655	0.2846	0.4757	0.1911	83.1125	20.9415	3.2445	0.0423517	99	7.34847	c	0
beta-lactoglobulin	62	E	7KOT	alternate	FALSE	determined	TRUE	63.46	61.53	223	0.2846	3.293	2.82	c	69	105	4	0.3727	0.0938655	0.2846	0.4757	0.1911	83.1125	20.9415	3.2445	0.0423517	99	7.34847	c	0
beta-lactoglobulin	63	N	1B8E	alternate	FALSE	determined	TRUE	145.52	99.52	195	0.7463	3.105	2.82	c	40	65	4	0.744175	0.0201789	0.715	0.7578	0.0428	145.113	3.93152	3.105	0	64.25	2.98608	c	0
beta-lactoglobulin	63	N	1BSQ	primary (BLG)	TRUE	determined	TRUE	139.43	115.31	195	0.715	3.105	2.82	c	37	60	4	0.744175	0.0201789	0.715	0.7578	0.0428	145.113	3.93152	3.105	0	64.25	2.98608	c	0
beta-lactoglobulin	63	N	4GNY	alternate	FALSE	determined	TRUE	147.73	107.7	195	0.7576	3.105	2.82	c	40	65	4	0.744175	0.0201789	0.715	0.7578	0.0428	145.113	3.93152	3.105	0	64.25	2.98608	c	0
beta-lactoglobulin	63	N	7KOT	alternate	FALSE	determined	TRUE	147.77	108.19	195	0.7578	3.105	2.82	c	42	67	4	0.744175	0.0201789	0.715	0.7578	0.0428	145.113	3.93152	3.105	0	64.25	2.98608	c	0
beta-lactoglobulin	64	G	1B8E	alternate	FALSE	determined	TRUE	46.25	0	104	0.4447	3.105	2.82	c	51	66	4	0.5317	0.064501	0.4447	0.594	0.1493	55.3	6.71009	3.105	0	69.75	4.34933	c	0
beta-lactoglobulin	64	G	1BSQ	primary (BLG)	TRUE	determined	TRUE	54.6	0	104	0.525	3.105	2.82	c	46	66	4	0.5317	0.064501	0.4447	0.594	0.1493	55.3	6.71009	3.105	0	69.75	4.34933	c	0
beta-lactoglobulin	64	G	4GNY	alternate	FALSE	determined	TRUE	58.57	0	104	0.5631	3.105	2.82	c	54	74	4	0.5317	0.064501	0.4447	0.594	0.1493	55.3	6.71009	3.105	0	69.75	4.34933	c	0
beta-lactoglobulin	64	G	7KOT	alternate	FALSE	determined	TRUE	61.78	0	104	0.594	3.105	2.82	c	54	73	4	0.5317	0.064501	0.4447	0.594	0.1493	55.3	6.71009	3.105	0	69.75	4.34933	c	0
beta-lactoglobulin	65	E	1B8E	alternate	FALSE	determined	TRUE	116.77	112.44	223	0.5236	3.372	2.82	c	54	67	4	0.49675	0.0268748	0.4666	0.5236	0.057	110.778	5.99435	3.3305	0.144786	83	12.2474	b	0
beta-lactoglobulin	65	E	1BSQ	primary (BLG)	TRUE	determined	TRUE	104.06	94.9	223	0.4666	3.119	2.82	c	58	94	4	0.49675	0.0268748	0.4666	0.5236	0.057	110.778	5.99435	3.3305	0.144786	83	12.2474	b	0
beta-lactoglobulin	65	E	4GNY	alternate	FALSE	determined	TRUE	114.78	114.24	223	0.5147	3.384	2.82	b	55	80	4	0.49675	0.0268748	0.4666	0.5236	0.057	110.778	5.99435	3.3305	0.144786	83	12.2474	b	0
beta-lactoglobulin	65	E	7KOT	alternate	FALSE	determined	TRUE	107.5	106.69	223	0.4821	3.447	2.82	b	55	91	4	0.49675	0.0268748	0.4666	0.5236	0.057	110.778	5.99435	3.3305	0.144786	83	12.2474	b	0
beta-lactoglobulin	66	C	1B8E	alternate	FALSE	determined	TRUE	69.37	46.77	167	0.4154	3.194	2.82	b	70	103	4	0.230175	0.133658	0.0965	0.4154	0.3189	38.4425	22.3178	3.42025	0.250035	128.75	17.2506	b	0
beta-lactoglobulin	66	C	1BSQ	primary (BLG)	TRUE	determined	TRUE	16.12	0	167	0.0965	3.777	2.82	b	89	139	4	0.230175	0.133658	0.0965	0.4154	0.3189	38.4425	22.3178	3.42025	0.250035	128.75	17.2506	b	0
beta-lactoglobulin	66	C	4GNY	alternate	FALSE	determined	TRUE	35.24	13.38	167	0.211	3.372	2.82	b	86	135	4	0.230175	0.133658	0.0965	0.4154	0.3189	38.4425	22.3178	3.42025	0.250035	128.75	17.2506	b	0
beta-lactoglobulin	66	C	7KOT	alternate	FALSE	determined	TRUE	33.04	11.9	167	0.1978	3.338	2.82	b	85	138	4	0.230175	0.133658	0.0965	0.4154	0.3189	38.4425	22.3178	3.42025	0.250035	128.75	17.2506	b	0
beta-lactoglobulin	67	A	1B8E	alternate	FALSE	determined	TRUE	22.98	17.58	129	0.1782	3.708	3.28	b	72	117	4	0.221675	0.0595655	0.1782	0.3092	0.131	28.5925	7.68269	3.648	0.18039	127.25	7.04154	b	0
beta-lactoglobulin	67	A	1BSQ	primary (BLG)	TRUE	determined	TRUE	39.88	32.31	129	0.3092	3.382	3.28	b	72	130	4	0.221675	0.0595655	0.1782	0.3092	0.131	28.5925	7.68269	3.648	0.18039	127.25	7.04154	b	0
beta-lactoglobulin	67	A	4GNY	alternate	FALSE	determined	TRUE	26.77	21.63	129	0.2075	3.719	3.28	b	81	129	4	0.221675	0.0595655	0.1782	0.3092	0.131	28.5925	7.68269	3.648	0.18039	127.25	7.04154	b	0
beta-lactoglobulin	67	A	7KOT	alternate	FALSE	determined	TRUE	24.74	19.47	129	0.1918	3.783	3.28	b	80	133	4	0.221675	0.0595655	0.1782	0.3092	0.131	28.5925	7.68269	3.648	0.18039	127.25	7.04154	b	0
beta-lactoglobulin	68	Q	1B8E	alternate	FALSE	determined	TRUE	108.71	80.55	225	0.4832	3.141	2.82	b	62	109	4	0.490675	0.0131472	0.4782	0.508	0.0298	110.403	2.95895	3.15675	0.0155215	109.5	0.57735	b	0
beta-lactoglobulin	68	Q	1BSQ	primary (BLG)	TRUE	determined	TRUE	114.3	80.61	225	0.508	3.162	2.82	b	66	109	4	0.490675	0.0131472	0.4782	0.508	0.0298	110.403	2.95895	3.15675	0.0155215	109.5	0.57735	b	0
beta-lactoglobulin	68	Q	4GNY	alternate	FALSE	determined	TRUE	111	87.23	225	0.4933	3.148	2.82	b	65	110	4	0.490675	0.0131472	0.4782	0.508	0.0298	110.403	2.95895	3.15675	0.0155215	109.5	0.57735	b	0
beta-lactoglobulin	68	Q	7KOT	alternate	FALSE	determined	TRUE	107.6	84.36	225	0.4782	3.176	2.82	b	67	110	4	0.490675	0.0131472	0.4782	0.508	0.0298	110.403	2.95895	3.15675	0.0155215	109.5	0.57735	b	0
beta-lactoglobulin	69	K	1B8E	alternate	FALSE	determined	TRUE	108.4	100.1	236	0.4593	3.209	2.86	b	65	110	4	0.330025	0.0875004	0.2673	0.4593	0.192	77.8875	20.6534	3.2245	0.0134784	118	5.59762	b	0
beta-lactoglobulin	69	K	1BSQ	primary (BLG)	TRUE	determined	TRUE	71.78	64.28	236	0.3041	3.241	2.82	b	70	123	4	0.330025	0.0875004	0.2673	0.4593	0.192	77.8875	20.6534	3.2245	0.0134784	118	5.59762	b	0
beta-lactoglobulin	69	K	4GNY	alternate	FALSE	determined	TRUE	68.29	61.24	236	0.2894	3.22	2.82	b	70	120	4	0.330025	0.0875004	0.2673	0.4593	0.192	77.8875	20.6534	3.2245	0.0134784	118	5.59762	b	0
beta-lactoglobulin	69	K	7KOT	alternate	FALSE	determined	TRUE	63.08	55.15	236	0.2673	3.228	2.82	b	72	119	4	0.330025	0.0875004	0.2673	0.4593	0.192	77.8875	20.6534	3.2245	0.0134784	118	5.59762	b	0
beta-lactoglobulin	70	K	1B8E	alternate	FALSE	determined	TRUE	130.79	102.26	236	0.5542	3.233	2.82	b	61	94	4	0.576375	0.0387766	0.5437	0.6307	0.087	136.02	9.15279	3.22025	0.0184639	96.5	3	b	0
beta-lactoglobulin	70	K	1BSQ	primary (BLG)	TRUE	determined	TRUE	128.3	98.64	236	0.5437	3.195	2.82	b	62	98	4	0.576375	0.0387766	0.5437	0.6307	0.087	136.02	9.15279	3.22025	0.0184639	96.5	3	b	0
beta-lactoglobulin	70	K	4GNY	alternate	FALSE	determined	TRUE	136.15	102.88	236	0.5769	3.235	2.82	b	58	94	4	0.576375	0.0387766	0.5437	0.6307	0.087	136.02	9.15279	3.22025	0.0184639	96.5	3	b	0
beta-lactoglobulin	70	K	7KOT	alternate	FALSE	determined	TRUE	148.84	117.85	236	0.6307	3.218	2.82	b	57	100	4	0.576375	0.0387766	0.5437	0.6307	0.087	136.02	9.15279	3.22025	0.0184639	96.5	3	b	0
beta-lactoglobulin	71	I	1B8E	alternate	FALSE	determined	TRUE	45.02	41.64	197	0.2285	3.682	3.28	b	70	126	4	0.199725	0.105275	0.0461	0.2848	0.2387	39.3475	20.7415	3.498	0.155446	127.5	5.44671	b	0
beta-lactoglobulin	71	I	1BSQ	primary (BLG)	TRUE	determined	TRUE	9.08	4.06	197	0.0461	3.425	3.28	b	83	135	4	0.199725	0.105275	0.0461	0.2848	0.2387	39.3475	20.7415	3.498	0.155446	127.5	5.44671	b	0
beta-lactoglobulin	71	I	4GNY	alternate	FALSE	determined	TRUE	47.18	43.94	197	0.2395	3.559	3.28	b	76	127	4	0.199725	0.105275	0.0461	0.2848	0.2387	39.3475	20.7415	3.498	0.155446	127.5	5.44671	b	0
beta-lactoglobulin	71	I	7KOT	alternate	FALSE	determined	TRUE	56.11	51.1	197	0.2848	3.326	3.106	b	79	122	4	0.199725	0.105275	0.0461	0.2848	0.2387	39.3475	20.7415	3.498	0.155446	127.5	5.44671	b	0
beta-lactoglobulin	72	I	1B8E	alternate	FALSE	determined	TRUE	72.02	62.87	197	0.3656	3.258	2.82	b	79	130	4	0.360775	0.0462703	0.3209	0.4241	0.1032	71.07	9.11796	3.36625	0.126726	132.25	2.06155	b	0
beta-lactoglobulin	72	I	1BSQ	primary (BLG)	TRUE	determined	TRUE	83.55	78.41	197	0.4241	3.317	2.82	b	79	132	4	0.360775	0.0462703	0.3209	0.4241	0.1032	71.07	9.11796	3.36625	0.126726	132.25	2.06155	b	0
beta-lactoglobulin	72	I	4GNY	alternate	FALSE	determined	TRUE	63.22	61.38	197	0.3209	3.341	2.909	b	86	132	4	0.360775	0.0462703	0.3209	0.4241	0.1032	71.07	9.11796	3.36625	0.126726	132.25	2.06155	b	0
beta-lactoglobulin	72	I	7KOT	alternate	FALSE	determined	TRUE	65.49	65.03	197	0.3325	3.549	3.04	b	83	135	4	0.360775	0.0462703	0.3209	0.4241	0.1032	71.07	9.11796	3.36625	0.126726	132.25	2.06155	b	0
beta-lactoglobulin	73	A	1B8E	alternate	FALSE	determined	TRUE	0	0	129	0	5.196	4.708	b	103	170	4	0	0	0	0	0	0	0	5.469	0.227064	168	1.82574	b	0
beta-lactoglobulin	73	A	1BSQ	primary (BLG)	TRUE	determined	TRUE	0	0	129	0	5.414	4.979	b	97	167	4	0	0	0	0	0	0	0	5.469	0.227064	168	1.82574	b	0
beta-lactoglobulin	73	A	4GNY	alternate	FALSE	determined	TRUE	0	0	129	0	5.525	4.881	b	100	166	4	0	0	0	0	0	0	0	5.469	0.227064	168	1.82574	b	0
beta-lactoglobulin	73	A	7KOT	alternate	FALSE	determined	TRUE	0	0	129	0	5.741	5.343	b	104	169	4	0	0	0	0	0	0	0	5.469	0.227064	168	1.82574	b	0
beta-lactoglobulin	74	E	1B8E	alternate	FALSE	determined	TRUE	80.31	80.31	223	0.3601	3.534	2.82	b	82	126	4	0.34785	0.0559679	0.2871	0.4189	0.1318	77.57	12.4809	3.57025	0.0958901	127.25	2.06155	b	0
beta-lactoglobulin	74	E	1BSQ	primary (BLG)	TRUE	determined	TRUE	93.41	93.41	223	0.4189	3.5	2.82	b	74	125	4	0.34785	0.0559679	0.2871	0.4189	0.1318	77.57	12.4809	3.57025	0.0958901	127.25	2.06155	b	0
beta-lactoglobulin	74	E	4GNY	alternate	FALSE	determined	TRUE	64.02	64.02	223	0.2871	3.712	2.82	b	81	129	4	0.34785	0.0559679	0.2871	0.4189	0.1318	77.57	12.4809	3.57025	0.0958901	127.25	2.06155	b	0
beta-lactoglobulin	74	E	7KOT	alternate	FALSE	determined	TRUE	72.54	72.54	223	0.3253	3.535	2.82	b	85	129	4	0.34785	0.0559679	0.2871	0.4189	0.1318	77.57	12.4809	3.57025	0.0958901	127.25	2.06155	b	0
beta-lactoglobulin	75	K	1B8E	alternate	FALSE	determined	TRUE	111.21	93.35	236	0.4712	3.235	2.82	b	66	126	4	0.498175	0.0226769	0.4712	0.5236	0.0524	117.573	5.35306	3.25875	0.0254738	123	3.4641	b	0
beta-lactoglobulin	75	K	1BSQ	primary (BLG)	TRUE	determined	TRUE	123.58	106.08	236	0.5236	3.24	2.82	b	66	118	4	0.498175	0.0226769	0.4712	0.5236	0.0524	117.573	5.35306	3.25875	0.0254738	123	3.4641	b	0
beta-lactoglobulin	75	K	4GNY	alternate	FALSE	determined	TRUE	119.91	105.32	236	0.5081	3.288	2.82	b	69	124	4	0.498175	0.0226769	0.4712	0.5236	0.0524	117.573	5.35306	3.25875	0.0254738	123	3.4641	b	0
beta-lactoglobulin	75	K	7KOT	alternate	FALSE	determined	TRUE	115.59	100.17	236	0.4898	3.272	2.82	b	71	124	4	0.498175	0.0226769	0.4712	0.5236	0.0524	117.573	5.35306	3.25875	0.0254738	123	3.4641	b	0
beta-lactoglobulin	76	T	1B8E	alternate	FALSE	determined	TRUE	43.66	16.63	172	0.2539	3.191	2.82	c	77	110	4	0.272625	0.0133959	0.2539	0.2849	0.031	46.8875	2.30734	3.1745	0.0210159	109.5	2.51661	c	0
beta-lactoglobulin	76	T	1BSQ	primary (BLG)	TRUE	determined	TRUE	46.96	20.56	172	0.273	3.16	2.82	c	73	106	4	0.272625	0.0133959	0.2539	0.2849	0.031	46.8875	2.30734	3.1745	0.0210159	109.5	2.51661	c	0
beta-lactoglobulin	76	T	4GNY	alternate	FALSE	determined	TRUE	49	26.91	172	0.2849	3.153	2.82	c	76	110	4	0.272625	0.0133959	0.2539	0.2849	0.031	46.8875	2.30734	3.1745	0.0210159	109.5	2.51661	c	0
beta-lactoglobulin	76	T	7KOT	alternate	FALSE	determined	TRUE	47.93	25.28	172	0.2787	3.194	2.82	c	75	112	4	0.272625	0.0133959	0.2539	0.2849	0.031	46.8875	2.30734	3.1745	0.0210159	109.5	2.51661	c	0
beta-lactoglobulin	77	K	1B8E	alternate	FALSE	determined	TRUE	201.29	170.36	236	0.8529	3.176	2.82	c	31	52	4	0.8599	0.0135506	0.8448	0.8748	0.03	202.938	3.19778	3.176	0	52.25	0.957427	c	0
beta-lactoglobulin	77	K	1BSQ	primary (BLG)	TRUE	determined	TRUE	206.45	172.79	236	0.8748	3.176	2.82	c	29	53	4	0.8599	0.0135506	0.8448	0.8748	0.03	202.938	3.19778	3.176	0	52.25	0.957427	c	0
beta-lactoglobulin	77	K	4GNY	alternate	FALSE	determined	TRUE	199.37	166.87	236	0.8448	3.176	2.82	c	32	53	4	0.8599	0.0135506	0.8448	0.8748	0.03	202.938	3.19778	3.176	0	52.25	0.957427	c	0
beta-lactoglobulin	77	K	7KOT	alternate	FALSE	determined	TRUE	204.64	169.66	236	0.8671	3.176	2.82	c	31	51	4	0.8599	0.0135506	0.8448	0.8748	0.03	202.938	3.19778	3.176	0	52.25	0.957427	c	0
beta-lactoglobulin	78	I	1B8E	alternate	FALSE	determined	TRUE	78.46	76.52	197	0.3983	3.316	2.82	c	53	102	4	0.4648	0.0444365	0.3983	0.4894	0.0911	91.5675	8.7585	3.341	0.0516527	99.75	2.62996	c	0
beta-lactoglobulin	78	I	1BSQ	primary (BLG)	TRUE	determined	TRUE	96.29	95.45	197	0.4888	3.418	3.28	c	48	97	4	0.4648	0.0444365	0.3983	0.4894	0.0911	91.5675	8.7585	3.341	0.0516527	99.75	2.62996	c	0
beta-lactoglobulin	78	I	4GNY	alternate	FALSE	determined	TRUE	95.1	93.69	197	0.4827	3.322	2.93	c	54	102	4	0.4648	0.0444365	0.3983	0.4894	0.0911	91.5675	8.7585	3.341	0.0516527	99.75	2.62996	c	0
beta-lactoglobulin	78	I	7KOT	alternate	FALSE	determined	TRUE	96.42	94.77	197	0.4894	3.308	2.82	c	51	98	4	0.4648	0.0444365	0.3983	0.4894	0.0911	91.5675	8.7585	3.341	0.0516527	99.75	2.62996	c	0
beta-lactoglobulin	79	P	1B8E	alternate	FALSE	determined	TRUE	93.93	80.58	159	0.5907	3.202	2.82	c	69	121	4	0.561225	0.0262128	0.5272	0.5907	0.0635	89.2375	4.17368	3.21525	0.00977667	120	2.94392	c	0
beta-lactoglobulin	79	P	1BSQ	primary (BLG)	TRUE	determined	TRUE	83.82	69.22	159	0.5272	3.214	2.82	c	68	116	4	0.561225	0.0262128	0.5272	0.5907	0.0635	89.2375	4.17368	3.21525	0.00977667	120	2.94392	c	0
beta-lactoglobulin	79	P	4GNY	alternate	FALSE	determined	TRUE	90.16	76.38	159	0.567	3.221	2.82	c	72	120	4	0.561225	0.0262128	0.5272	0.5907	0.0635	89.2375	4.17368	3.21525	0.00977667	120	2.94392	c	0
beta-lactoglobulin	79	P	7KOT	alternate	FALSE	determined	TRUE	89.04	75.44	159	0.56	3.224	2.82	c	74	123	4	0.561225	0.0262128	0.5272	0.5907	0.0635	89.2375	4.17368	3.21525	0.00977667	120	2.94392	c	0
beta-lactoglobulin	80	A	1B8E	alternate	FALSE	determined	TRUE	2.79	0	129	0.0216	4.215	3.04	c	90	172	4	0.0141	0.0072374	0.0042	0.0216	0.0174	1.8175	0.935285	4.2795	0.151139	165.25	5.37742	c	0
beta-lactoglobulin	80	A	1BSQ	primary (BLG)	TRUE	determined	TRUE	0.54	0.54	129	0.0042	4.502	3.28	c	91	159	4	0.0141	0.0072374	0.0042	0.0216	0.0174	1.8175	0.935285	4.2795	0.151139	165.25	5.37742	c	0
beta-lactoglobulin	80	A	4GNY	alternate	FALSE	determined	TRUE	1.97	1.62	129	0.0153	4.166	3.04	c	93	164	4	0.0141	0.0072374	0.0042	0.0216	0.0174	1.8175	0.935285	4.2795	0.151139	165.25	5.37742	c	0
beta-lactoglobulin	80	A	7KOT	alternate	FALSE	determined	TRUE	1.97	1.62	129	0.0153	4.235	3.153	c	94	166	4	0.0141	0.0072374	0.0042	0.0216	0.0174	1.8175	0.935285	4.2795	0.151139	165.25	5.37742	c	0
beta-lactoglobulin	81	V	1B8E	alternate	FALSE	determined	TRUE	13.31	12.71	174	0.0765	3.678	2.82	b	92	152	4	0.063825	0.0239752	0.0386	0.0907	0.0521	11.1075	4.16818	3.82375	0.186805	148	2.70801	b	0
beta-lactoglobulin	81	V	1BSQ	primary (BLG)	TRUE	determined	TRUE	15.78	15.28	174	0.0907	4.056	3.28	b	93	146	4	0.063825	0.0239752	0.0386	0.0907	0.0521	11.1075	4.16818	3.82375	0.186805	148	2.70801	b	0
beta-lactoglobulin	81	V	4GNY	alternate	FALSE	determined	TRUE	6.72	6.62	174	0.0386	3.667	2.941	b	92	147	4	0.063825	0.0239752	0.0386	0.0907	0.0521	11.1075	4.16818	3.82375	0.186805	148	2.70801	b	0
beta-lactoglobulin	81	V	7KOT	alternate	FALSE	determined	TRUE	8.62	8.52	174	0.0495	3.894	3.25	b	92	147	4	0.063825	0.0239752	0.0386	0.0907	0.0521	11.1075	4.16818	3.82375	0.186805	148	2.70801	b	0
beta-lactoglobulin	82	F	1B8E	alternate	FALSE	determined	TRUE	8.16	8.16	240	0.034	4.392	3.28	b	111	180	4	0.0196	0.00965954	0.0136	0.034	0.0204	4.705	2.31785	4.33625	0.299022	177	2.58199	b	0
beta-lactoglobulin	82	F	1BSQ	primary (BLG)	TRUE	determined	TRUE	3.26	3.26	240	0.0136	4.671	3.28	b	108	174	4	0.0196	0.00965954	0.0136	0.034	0.0204	4.705	2.31785	4.33625	0.299022	177	2.58199	b	0
beta-lactoglobulin	82	F	4GNY	alternate	FALSE	determined	TRUE	3.51	3.51	240	0.0146	3.945	3.28	b	110	176	4	0.0196	0.00965954	0.0136	0.034	0.0204	4.705	2.31785	4.33625	0.299022	177	2.58199	b	0
beta-lactoglobulin	82	F	7KOT	alternate	FALSE	determined	TRUE	3.89	3.89	240	0.0162	4.337	3.28	b	110	178	4	0.0196	0.00965954	0.0136	0.034	0.0204	4.705	2.31785	4.33625	0.299022	177	2.58199	b	0
beta-lactoglobulin	83	K	1B8E	alternate	FALSE	determined	TRUE	52.26	52.26	236	0.2214	3.777	3.04	b	90	141	4	0.349625	0.110782	0.2214	0.4908	0.2694	82.52	26.1449	3.52925	0.171496	132.75	8.5	b	0
beta-lactoglobulin	83	K	1BSQ	primary (BLG)	TRUE	determined	TRUE	115.84	114.21	236	0.4908	3.389	2.82	b	78	121	4	0.349625	0.110782	0.2214	0.4908	0.2694	82.52	26.1449	3.52925	0.171496	132.75	8.5	b	0
beta-lactoglobulin	83	K	4GNY	alternate	FALSE	determined	TRUE	84.16	84.16	236	0.3566	3.502	3.04	b	87	136	4	0.349625	0.110782	0.2214	0.4908	0.2694	82.52	26.1449	3.52925	0.171496	132.75	8.5	b	0
beta-lactoglobulin	83	K	7KOT	alternate	FALSE	determined	TRUE	77.82	77.72	236	0.3297	3.449	2.868	b	91	133	4	0.349625	0.110782	0.2214	0.4908	0.2694	82.52	26.1449	3.52925	0.171496	132.75	8.5	b	0
beta-lactoglobulin	84	I	1B8E	alternate	FALSE	determined	TRUE	18.79	18.79	197	0.0954	3.884	3.28	c	94	154	4	0.101025	0.0458648	0.0383	0.1373	0.099	19.9	9.03789	3.62875	0.242758	152.5	3	b	0
beta-lactoglobulin	84	I	1BSQ	primary (BLG)	TRUE	determined	TRUE	7.54	2.3	197	0.0383	3.314	2.82	b	100	156	4	0.101025	0.0458648	0.0383	0.1373	0.099	19.9	9.03789	3.62875	0.242758	152.5	3	b	0
beta-lactoglobulin	84	I	4GNY	alternate	FALSE	determined	TRUE	26.23	26.23	197	0.1331	3.732	3.118	b	92	150	4	0.101025	0.0458648	0.0383	0.1373	0.099	19.9	9.03789	3.62875	0.242758	152.5	3	b	0
beta-lactoglobulin	84	I	7KOT	alternate	FALSE	determined	TRUE	27.04	27.04	197	0.1373	3.585	2.89	b	93	150	4	0.101025	0.0458648	0.0383	0.1373	0.099	19.9	9.03789	3.62875	0.242758	152.5	3	b	0
beta-lactoglobulin	85	D	1B8E	alternate	FALSE	determined	TRUE	89.39	63.29	193	0.4632	3.102	2.82	c	55	92	4	0.475825	0.1814	0.2616	0.7053	0.4437	91.835	35.0128	3.1235	0.0291376	98.5	9.74679	c	0
beta-lactoglobulin	85	D	1BSQ	primary (BLG)	TRUE	determined	TRUE	136.13	103.11	193	0.7053	3.096	2.82	c	49	95	4	0.475825	0.1814	0.2616	0.7053	0.4437	91.835	35.0128	3.1235	0.0291376	98.5	9.74679	c	0
beta-lactoglobulin	85	D	4GNY	alternate	FALSE	determined	TRUE	91.33	68.4	193	0.4732	3.14	2.82	c	62	94	4	0.475825	0.1814	0.2616	0.7053	0.4437	91.835	35.0128	3.1235	0.0291376	98.5	9.74679	c	0
beta-lactoglobulin	85	D	7KOT	alternate	FALSE	determined	TRUE	50.49	18.34	193	0.2616	3.156	2.82	c	68	113	4	0.475825	0.1814	0.2616	0.7053	0.4437	91.835	35.0128	3.1235	0.0291376	98.5	9.74679	c	0
beta-lactoglobulin	86	A	1B8E	alternate	FALSE	determined	TRUE	52.99	33.66	129	0.4108	3.171	2.82	c	57	83	4	0.4496	0.0737041	0.3704	0.5365	0.1661	58	9.50593	3.17525	0.027097	90	12.083	c	0
beta-lactoglobulin	86	A	1BSQ	primary (BLG)	TRUE	determined	TRUE	47.79	15.95	129	0.3704	3.204	2.82	c	59	108	4	0.4496	0.0737041	0.3704	0.5365	0.1661	58	9.50593	3.17525	0.027097	90	12.083	c	0
beta-lactoglobulin	86	A	4GNY	alternate	FALSE	determined	TRUE	62.01	42.86	129	0.4807	3.186	2.82	c	58	83	4	0.4496	0.0737041	0.3704	0.5365	0.1661	58	9.50593	3.17525	0.027097	90	12.083	c	0
beta-lactoglobulin	86	A	7KOT	alternate	FALSE	determined	TRUE	69.21	38.8	129	0.5365	3.14	2.82	c	58	86	4	0.4496	0.0737041	0.3704	0.5365	0.1661	58	9.50593	3.17525	0.027097	90	12.083	c	0
beta-lactoglobulin	87	L	1B8E	alternate	FALSE	determined	TRUE	187.26	148.85	201	0.9316	3.192	2.82	c	29	46	4	0.67235	0.399445	0.0799	0.9316	0.8517	135.148	80.2847	3.23825	0.0646342	73	50.682	c	0
beta-lactoglobulin	87	L	1BSQ	primary (BLG)	TRUE	determined	TRUE	16.07	5	201	0.0799	3.334	3.138	c	74	149	4	0.67235	0.399445	0.0799	0.9316	0.8517	135.148	80.2847	3.23825	0.0646342	73	50.682	c	0
beta-lactoglobulin	87	L	4GNY	alternate	FALSE	determined	TRUE	158.64	133.03	201	0.7892	3.213	2.82	c	36	49	4	0.67235	0.399445	0.0799	0.9316	0.8517	135.148	80.2847	3.23825	0.0646342	73	50.682	c	0
beta-lactoglobulin	87	L	7KOT	alternate	FALSE	determined	TRUE	178.62	141.68	201	0.8887	3.214	2.82	c	31	48	4	0.67235	0.399445	0.0799	0.9316	0.8517	135.148	80.2847	3.23825	0.0646342	73	50.682	c	0
beta-lactoglobulin	88	N	1B8E	alternate	FALSE	determined	TRUE	112.4	107.37	195	0.5764	3.22	2.82	b	45	83	4	0.583275	0.0401574	0.5293	0.6173	0.088	113.737	7.82456	3.13375	0.0575	82.75	17.9327	c	0
beta-lactoglobulin	88	N	1BSQ	primary (BLG)	TRUE	determined	TRUE	120.37	106.55	195	0.6173	3.105	2.82	c	56	108	4	0.583275	0.0401574	0.5293	0.6173	0.088	113.737	7.82456	3.13375	0.0575	82.75	17.9327	c	0
beta-lactoglobulin	88	N	4GNY	alternate	FALSE	determined	TRUE	103.22	89.54	195	0.5293	3.105	2.82	c	49	71	4	0.583275	0.0401574	0.5293	0.6173	0.088	113.737	7.82456	3.13375	0.0575	82.75	17.9327	c	0
beta-lactoglobulin	88	N	7KOT	alternate	FALSE	determined	TRUE	118.96	92.77	195	0.6101	3.105	2.82	c	45	69	4	0.583275	0.0401574	0.5293	0.6173	0.088	113.737	7.82456	3.13375	0.0575	82.75	17.9327	c	0
beta-lactoglobulin	89	E	1B8E	alternate	FALSE	determined	TRUE	66.64	64.32	223	0.2988	3.16	2.82	b	77	103	4	0.243925	0.143005	0.0302	0.3281	0.2979	54.395	31.8928	3.27125	0.192446	117.75	30.3905	b	0
beta-lactoglobulin	89	E	1BSQ	primary (BLG)	TRUE	determined	TRUE	6.73	1.43	223	0.0302	3.558	2.82	c	95	163	4	0.243925	0.143005	0.0302	0.3281	0.2979	54.395	31.8928	3.27125	0.192446	117.75	30.3905	b	0
beta-lactoglobulin	89	E	4GNY	alternate	FALSE	determined	TRUE	71.04	67.42	223	0.3186	3.16	2.82	b	67	98	4	0.243925	0.143005	0.0302	0.3281	0.2979	54.395	31.8928	3.27125	0.192446	117.75	30.3905	b	0
beta-lactoglobulin	89	E	7KOT	alternate	FALSE	determined	TRUE	73.17	61.09	223	0.3281	3.207	2.82	b	63	107	4	0.243925	0.143005	0.0302	0.3281	0.2979	54.395	31.8928	3.27125	0.192446	117.75	30.3905	b	0
beta-lactoglobulin	90	N	1B8E	alternate	FALSE	determined	TRUE	22.58	21.37	195	0.1158	3.447	2.82	b	94	157	4	0.2217	0.0727865	0.1158	0.2818	0.166	43.235	14.1953	3.38125	0.160699	142.5	9.67815	b	0
beta-lactoglobulin	90	N	1BSQ	primary (BLG)	TRUE	determined	TRUE	47.12	46.74	195	0.2416	3.346	2.82	c	87	138	4	0.2217	0.0727865	0.1158	0.2818	0.166	43.235	14.1953	3.38125	0.160699	142.5	9.67815	b	0
beta-lactoglobulin	90	N	4GNY	alternate	FALSE	determined	TRUE	54.95	53.5	195	0.2818	3.177	2.82	b	91	137	4	0.2217	0.0727865	0.1158	0.2818	0.166	43.235	14.1953	3.38125	0.160699	142.5	9.67815	b	0
beta-lactoglobulin	90	N	7KOT	alternate	FALSE	determined	TRUE	48.29	47.24	195	0.2476	3.555	3.04	b	86	138	4	0.2217	0.0727865	0.1158	0.2818	0.166	43.235	14.1953	3.38125	0.160699	142.5	9.67815	b	0
beta-lactoglobulin	91	K	1B8E	alternate	FALSE	determined	TRUE	66.71	66.36	236	0.2827	4.076	3.04	b	92	155	4	0.29165	0.0336409	0.25	0.3292	0.0792	68.83	7.94869	3.8475	0.32344	154.5	0.57735	b	0
beta-lactoglobulin	91	K	1BSQ	primary (BLG)	TRUE	determined	TRUE	58.99	58.79	236	0.25	4.105	3.04	c	92	155	4	0.29165	0.0336409	0.25	0.3292	0.0792	68.83	7.94869	3.8475	0.32344	154.5	0.57735	b	0
beta-lactoglobulin	91	K	4GNY	alternate	FALSE	determined	TRUE	71.92	71.82	236	0.3047	3.408	3.002	b	82	154	4	0.29165	0.0336409	0.25	0.3292	0.0792	68.83	7.94869	3.8475	0.32344	154.5	0.57735	b	0
beta-lactoglobulin	91	K	7KOT	alternate	FALSE	determined	TRUE	77.7	77.58	236	0.3292	3.801	3.04	b	81	154	4	0.29165	0.0336409	0.25	0.3292	0.0792	68.83	7.94869	3.8475	0.32344	154.5	0.57735	b	0
beta-lactoglobulin	92	V	1B8E	alternate	FALSE	determined	TRUE	3.38	3.38	174	0.0194	4.9	3.28	b	102	177	4	0.0431	0.0219464	0.0194	0.0629	0.0435	7.505	3.81877	4.62575	0.277052	178	3.3665	b	0
beta-lactoglobulin	92	V	1BSQ	primary (BLG)	TRUE	determined	TRUE	5.14	5.14	174	0.0295	4.677	3.28	c	101	182	4	0.0431	0.0219464	0.0194	0.0629	0.0435	7.505	3.81877	4.62575	0.277052	178	3.3665	b	0
beta-lactoglobulin	92	V	4GNY	alternate	FALSE	determined	TRUE	10.55	10.55	174	0.0606	4.24	3.28	b	98	174	4	0.0431	0.0219464	0.0194	0.0629	0.0435	7.505	3.81877	4.62575	0.277052	178	3.3665	b	0
beta-lactoglobulin	92	V	7KOT	alternate	FALSE	determined	TRUE	10.95	10.95	174	0.0629	4.686	3.28	b	97	179	4	0.0431	0.0219464	0.0194	0.0629	0.0435	7.505	3.81877	4.62575	0.277052	178	3.3665	b	0
beta-lactoglobulin	93	L	1B8E	alternate	FALSE	determined	TRUE	9.19	9.19	201	0.0457	4.536	3.28	b	104	190	4	0.031275	0.0135544	0.0175	0.0457	0.0282	6.2875	2.72567	4.69675	0.181783	182.75	4.85627	b	0
beta-lactoglobulin	93	L	1BSQ	primary (BLG)	TRUE	determined	TRUE	7.98	7.98	201	0.0397	4.543	3.28	c	104	180	4	0.031275	0.0135544	0.0175	0.0457	0.0282	6.2875	2.72567	4.69675	0.181783	182.75	4.85627	b	0
beta-lactoglobulin	93	L	4GNY	alternate	FALSE	determined	TRUE	4.46	4.46	201	0.0222	4.844	3.28	b	107	180	4	0.031275	0.0135544	0.0175	0.0457	0.0282	6.2875	2.72567	4.69675	0.181783	182.75	4.85627	b	0
beta-lactoglobulin	93	L	7KOT	alternate	FALSE	determined	TRUE	3.52	3.52	201	0.0175	4.864	3.28	b	109	181	4	0.031275	0.0135544	0.0175	0.0457	0.0282	6.2875	2.72567	4.69675	0.181783	182.75	4.85627	b	0
beta-lactoglobulin	94	V	1B8E	alternate	FALSE	determined	TRUE	6.22	6.22	174	0.0357	4.766	3.28	b	104	184	4	0.030475	0.00479818	0.0264	0.0357	0.0093	5.3075	0.833921	4.81175	0.0332102	183.5	2.51661	b	0
beta-lactoglobulin	94	V	1BSQ	primary (BLG)	TRUE	determined	TRUE	5.81	5.81	174	0.0334	4.844	3.28	c	104	180	4	0.030475	0.00479818	0.0264	0.0357	0.0093	5.3075	0.833921	4.81175	0.0332102	183.5	2.51661	b	0
beta-lactoglobulin	94	V	4GNY	alternate	FALSE	determined	TRUE	4.6	4.6	174	0.0264	4.825	3.28	b	108	184	4	0.030475	0.00479818	0.0264	0.0357	0.0093	5.3075	0.833921	4.81175	0.0332102	183.5	2.51661	b	0
beta-lactoglobulin	94	V	7KOT	alternate	FALSE	determined	TRUE	4.6	4.6	174	0.0264	4.812	3.28	b	105	186	4	0.030475	0.00479818	0.0264	0.0357	0.0093	5.3075	0.833921	4.81175	0.0332102	183.5	2.51661	b	0
beta-lactoglobulin	95	L	1B8E	alternate	FALSE	determined	TRUE	18.49	9.19	201	0.092	3.644	2.82	c	88	177	4	0.051125	0.0322919	0.0249	0.092	0.0671	10.2775	6.48715	4.02525	0.297557	173.25	2.62996	c	0
beta-lactoglobulin	95	L	1BSQ	primary (BLG)	TRUE	determined	TRUE	12.46	4.87	201	0.062	3.935	2.82	c	98	172	4	0.051125	0.0322919	0.0249	0.092	0.0671	10.2775	6.48715	4.02525	0.297557	173.25	2.62996	c	0
beta-lactoglobulin	95	L	4GNY	alternate	FALSE	determined	TRUE	5.16	4.06	201	0.0256	4.283	2.82	c	98	173	4	0.051125	0.0322919	0.0249	0.092	0.0671	10.2775	6.48715	4.02525	0.297557	173.25	2.62996	c	0
beta-lactoglobulin	95	L	7KOT	alternate	FALSE	determined	TRUE	5	2.7	201	0.0249	4.239	2.82	c	97	171	4	0.051125	0.0322919	0.0249	0.092	0.0671	10.2775	6.48715	4.02525	0.297557	173.25	2.62996	c	0
beta-lactoglobulin	96	D	1B8E	alternate	FALSE	determined	TRUE	42.87	42.87	193	0.2222	3.89	2.82	c	85	158	4	0.19275	0.0286027	0.1636	0.2222	0.0586	37.2025	5.51665	3.86125	0.0779888	156.75	1.5	c	0
beta-lactoglobulin	96	D	1BSQ	primary (BLG)	TRUE	determined	TRUE	40.89	40.89	193	0.2118	3.868	2.82	c	85	155	4	0.19275	0.0286027	0.1636	0.2222	0.0586	37.2025	5.51665	3.86125	0.0779888	156.75	1.5	c	0
beta-lactoglobulin	96	D	4GNY	alternate	FALSE	determined	TRUE	33.48	33.48	193	0.1734	3.935	2.82	c	93	156	4	0.19275	0.0286027	0.1636	0.2222	0.0586	37.2025	5.51665	3.86125	0.0779888	156.75	1.5	c	0
beta-lactoglobulin	96	D	7KOT	alternate	FALSE	determined	TRUE	31.57	31.57	193	0.1636	3.752	2.82	c	93	158	4	0.19275	0.0286027	0.1636	0.2222	0.0586	37.2025	5.51665	3.86125	0.0779888	156.75	1.5	c	0
beta-lactoglobulin	97	T	1B8E	alternate	FALSE	determined	TRUE	5.3	0	172	0.0308	4.523	2.82	c	96	173	4	0.0334	0.0145536	0.0139	0.0459	0.032	5.7475	2.49847	4.509	0.0145373	174.5	1.91485	c	0
beta-lactoglobulin	97	T	1BSQ	primary (BLG)	TRUE	determined	TRUE	2.4	0	172	0.0139	4.495	2.82	c	96	173	4	0.0334	0.0145536	0.0139	0.0459	0.032	5.7475	2.49847	4.509	0.0145373	174.5	1.91485	c	0
beta-lactoglobulin	97	T	4GNY	alternate	FALSE	determined	TRUE	7.4	0	172	0.043	4.52	2.82	c	95	177	4	0.0334	0.0145536	0.0139	0.0459	0.032	5.7475	2.49847	4.509	0.0145373	174.5	1.91485	c	0
beta-lactoglobulin	97	T	7KOT	alternate	FALSE	determined	TRUE	7.89	0	172	0.0459	4.498	2.82	c	94	175	4	0.0334	0.0145536	0.0139	0.0459	0.032	5.7475	2.49847	4.509	0.0145373	174.5	1.91485	c	0
beta-lactoglobulin	98	D	1B8E	alternate	FALSE	determined	TRUE	44.68	30.86	193	0.2315	3.435	2.82	c	75	131	4	0.21805	0.0091172	0.2114	0.2315	0.0201	42.0875	1.75659	3.43525	0.00665207	127.5	2.38048	c	0
beta-lactoglobulin	98	D	1BSQ	primary (BLG)	TRUE	determined	TRUE	41.57	26.52	193	0.2154	3.426	2.82	c	74	126	4	0.21805	0.0091172	0.2114	0.2315	0.0201	42.0875	1.75659	3.43525	0.00665207	127.5	2.38048	c	0
beta-lactoglobulin	98	D	4GNY	alternate	FALSE	determined	TRUE	41.29	27.55	193	0.2139	3.441	2.82	c	73	127	4	0.21805	0.0091172	0.2114	0.2315	0.0201	42.0875	1.75659	3.43525	0.00665207	127.5	2.38048	c	0
beta-lactoglobulin	98	D	7KOT	alternate	FALSE	determined	TRUE	40.81	29.44	193	0.2114	3.439	2.82	c	72	126	4	0.21805	0.0091172	0.2114	0.2315	0.0201	42.0875	1.75659	3.43525	0.00665207	127.5	2.38048	c	0
beta-lactoglobulin	99	Y	1B8E	alternate	FALSE	determined	TRUE	44.88	43.88	263	0.1706	3.622	2.82	c	89	144	4	0.144375	0.0185823	0.1269	0.1706	0.0437	37.9725	4.89204	3.6415	0.023388	145.5	1.73205	c	0
beta-lactoglobulin	99	Y	1BSQ	primary (BLG)	TRUE	determined	TRUE	33.38	30.66	263	0.1269	3.675	2.82	c	91	145	4	0.144375	0.0185823	0.1269	0.1706	0.0437	37.9725	4.89204	3.6415	0.023388	145.5	1.73205	c	0
beta-lactoglobulin	99	Y	4GNY	alternate	FALSE	determined	TRUE	36.42	34.92	263	0.1385	3.63	2.82	c	90	145	4	0.144375	0.0185823	0.1269	0.1706	0.0437	37.9725	4.89204	3.6415	0.023388	145.5	1.73205	c	0
beta-lactoglobulin	99	Y	7KOT	alternate	FALSE	determined	TRUE	37.21	36.01	263	0.1415	3.639	2.82	c	91	148	4	0.144375	0.0185823	0.1269	0.1706	0.0437	37.9725	4.89204	3.6415	0.023388	145.5	1.73205	c	0
beta-lactoglobulin	100	K	1B8E	alternate	FALSE	determined	TRUE	166.05	141.4	236	0.7036	3.223	2.82	c	52	97	4	0.65405	0.0342292	0.6254	0.7036	0.0782	154.355	8.07764	3.22575	0.00963933	94.25	2.06155	c	0
beta-lactoglobulin	100	K	1BSQ	primary (BLG)	TRUE	determined	TRUE	151.13	130.05	236	0.6404	3.216	2.82	c	51	92	4	0.65405	0.0342292	0.6254	0.7036	0.0782	154.355	8.07764	3.22575	0.00963933	94.25	2.06155	c	0
beta-lactoglobulin	100	K	4GNY	alternate	FALSE	determined	TRUE	147.6	123.86	236	0.6254	3.225	2.82	c	54	94	4	0.65405	0.0342292	0.6254	0.7036	0.0782	154.355	8.07764	3.22575	0.00963933	94.25	2.06155	c	0
beta-lactoglobulin	100	K	7KOT	alternate	FALSE	determined	TRUE	152.64	130.32	236	0.6468	3.239	2.82	c	53	94	4	0.65405	0.0342292	0.6254	0.7036	0.0782	154.355	8.07764	3.22575	0.00963933	94.25	2.06155	c	0
beta-lactoglobulin	101	K	1B8E	alternate	FALSE	determined	TRUE	57.49	56.74	236	0.2436	3.342	2.857	c	92	141	4	0.38975	0.108201	0.2436	0.4982	0.2546	91.975	25.5317	3.31775	0.0312237	134	4.96655	c	0
beta-lactoglobulin	101	K	1BSQ	primary (BLG)	TRUE	determined	TRUE	90.43	86.56	236	0.3832	3.272	2.82	c	73	130	4	0.38975	0.108201	0.2436	0.4982	0.2546	91.975	25.5317	3.31775	0.0312237	134	4.96655	c	0
beta-lactoglobulin	101	K	4GNY	alternate	FALSE	determined	TRUE	102.41	99.22	236	0.434	3.326	2.82	c	76	134	4	0.38975	0.108201	0.2436	0.4982	0.2546	91.975	25.5317	3.31775	0.0312237	134	4.96655	c	0
beta-lactoglobulin	101	K	7KOT	alternate	FALSE	determined	TRUE	117.57	113.84	236	0.4982	3.331	2.82	c	75	131	4	0.38975	0.108201	0.2436	0.4982	0.2546	91.975	25.5317	3.31775	0.0312237	134	4.96655	c	0
beta-lactoglobulin	102	Y	1B8E	alternate	FALSE	determined	TRUE	6.85	6.85	263	0.0261	4.915	2.82	b	112	174	4	0.060725	0.0231926	0.0261	0.0741	0.048	15.9675	6.10657	4.527	0.261007	174.75	2.5	c	0
beta-lactoglobulin	102	Y	1BSQ	primary (BLG)	TRUE	determined	TRUE	18.18	18.18	263	0.0691	4.362	2.82	c	106	178	4	0.060725	0.0231926	0.0261	0.0741	0.048	15.9675	6.10657	4.527	0.261007	174.75	2.5	c	0
beta-lactoglobulin	102	Y	4GNY	alternate	FALSE	determined	TRUE	19.36	19.36	263	0.0736	4.445	2.82	c	108	172	4	0.060725	0.0231926	0.0261	0.0741	0.048	15.9675	6.10657	4.527	0.261007	174.75	2.5	c	0
beta-lactoglobulin	102	Y	7KOT	alternate	FALSE	determined	TRUE	19.48	19.48	263	0.0741	4.386	2.82	c	107	175	4	0.060725	0.0231926	0.0261	0.0741	0.048	15.9675	6.10657	4.527	0.261007	174.75	2.5	c	0
beta-lactoglobulin	103	L	1B8E	alternate	FALSE	determined	TRUE	3.24	3.24	201	0.0161	5.37	3.28	b	114	210	4	0.021175	0.00413068	0.0161	0.0262	0.0101	4.2575	0.830718	5.234	0.10848	207.75	1.5	c	0
beta-lactoglobulin	103	L	1BSQ	primary (BLG)	TRUE	determined	TRUE	5.27	5.27	201	0.0262	5.108	3.28	c	114	207	4	0.021175	0.00413068	0.0161	0.0262	0.0101	4.2575	0.830718	5.234	0.10848	207.75	1.5	c	0
beta-lactoglobulin	103	L	4GNY	alternate	FALSE	determined	TRUE	4.33	4.33	201	0.0215	5.208	3.28	c	114	207	4	0.021175	0.00413068	0.0161	0.0262	0.0101	4.2575	0.830718	5.234	0.10848	207.75	1.5	c	0
beta-lactoglobulin	103	L	7KOT	alternate	FALSE	determined	TRUE	4.19	4.19	201	0.0209	5.25	3.28	c	117	207	4	0.021175	0.00413068	0.0161	0.0262	0.0101	4.2575	0.830718	5.234	0.10848	207.75	1.5	c	0
beta-lactoglobulin	104	L	1B8E	alternate	FALSE	determined	TRUE	2.16	2.16	201	0.0108	4.291	3.28	b	117	198	4	0.013125	0.00208547	0.0108	0.0155	0.0047	2.635	0.422414	4.136	0.133372	202.75	3.40343	c	0
beta-lactoglobulin	104	L	1BSQ	primary (BLG)	TRUE	determined	TRUE	3.11	3.11	201	0.0155	3.977	3.28	c	116	203	4	0.013125	0.00208547	0.0108	0.0155	0.0047	2.635	0.422414	4.136	0.133372	202.75	3.40343	c	0
beta-lactoglobulin	104	L	4GNY	alternate	FALSE	determined	TRUE	2.43	2.43	201	0.0121	4.183	3.28	c	119	204	4	0.013125	0.00208547	0.0108	0.0155	0.0047	2.635	0.422414	4.136	0.133372	202.75	3.40343	c	0
beta-lactoglobulin	104	L	7KOT	alternate	FALSE	determined	TRUE	2.84	2.84	201	0.0141	4.093	3.28	c	119	206	4	0.013125	0.00208547	0.0108	0.0155	0.0047	2.635	0.422414	4.136	0.133372	202.75	3.40343	c	0
beta-lactoglobulin	105	F	1B8E	alternate	FALSE	determined	TRUE	10.17	9.94	240	0.0424	3.567	3.28	b	103	184	4	0.0654	0.0185269	0.0424	0.0821	0.0397	15.69	4.44741	3.46375	0.10526	181	4.08248	b	0
beta-lactoglobulin	105	F	1BSQ	primary (BLG)	TRUE	determined	TRUE	14.03	13.7	240	0.0585	3.341	3.151	b	100	175	4	0.0654	0.0185269	0.0424	0.0821	0.0397	15.69	4.44741	3.46375	0.10526	181	4.08248	b	0
beta-lactoglobulin	105	F	4GNY	alternate	FALSE	determined	TRUE	18.87	18.24	240	0.0786	3.413	3.139	c	98	183	4	0.0654	0.0185269	0.0424	0.0821	0.0397	15.69	4.44741	3.46375	0.10526	181	4.08248	b	0
beta-lactoglobulin	105	F	7KOT	alternate	FALSE	determined	TRUE	19.69	19.39	240	0.0821	3.534	3.28	c	96	182	4	0.0654	0.0185269	0.0424	0.0821	0.0397	15.69	4.44741	3.46375	0.10526	181	4.08248	b	0
beta-lactoglobulin	106	C	1B8E	alternate	FALSE	determined	TRUE	0	0	167	0	5.474	4.121	b	98	189	4	0.0004	0.00046188	0	0.0008	0.0008	0.065	0.0750555	4.986	0.35101	190.75	4.03113	b	0
beta-lactoglobulin	106	C	1BSQ	primary (BLG)	TRUE	determined	TRUE	0.13	0.13	167	0.0008	4.64	3.337	b	99	186	4	0.0004	0.00046188	0	0.0008	0.0008	0.065	0.0750555	4.986	0.35101	190.75	4.03113	b	0
beta-lactoglobulin	106	C	4GNY	alternate	FALSE	determined	TRUE	0.13	0.13	167	0.0008	4.886	3.452	c	103	193	4	0.0004	0.00046188	0	0.0008	0.0008	0.065	0.0750555	4.986	0.35101	190.75	4.03113	b	0
beta-lactoglobulin	106	C	7KOT	alternate	FALSE	determined	TRUE	0	0	167	0	4.944	3.34	c	101	195	4	0.0004	0.00046188	0	0.0008	0.0008	0.065	0.0750555	4.986	0.35101	190.75	4.03113	b	0
beta-lactoglobulin	107	M	1B8E	alternate	FALSE	determined	TRUE	10.52	10.52	224	0.0469	4.952	3.17	b	98	177	4	0.070425	0.0259861	0.0469	0.0982	0.0513	15.7825	5.82292	4.06275	0.656817	176.5	8.34666	b	0
beta-lactoglobulin	107	M	1BSQ	primary (BLG)	TRUE	determined	TRUE	11.13	11.13	224	0.0497	4.164	3.17	b	106	188	4	0.070425	0.0259861	0.0469	0.0982	0.0513	15.7825	5.82292	4.06275	0.656817	176.5	8.34666	b	0
beta-lactoglobulin	107	M	4GNY	alternate	FALSE	determined	TRUE	22.01	21.78	224	0.0982	3.604	3.17	c	95	172	4	0.070425	0.0259861	0.0469	0.0982	0.0513	15.7825	5.82292	4.06275	0.656817	176.5	8.34666	b	0
beta-lactoglobulin	107	M	7KOT	alternate	FALSE	determined	TRUE	19.47	18.96	224	0.0869	3.531	2.827	c	95	169	4	0.070425	0.0259861	0.0469	0.0982	0.0513	15.7825	5.82292	4.06275	0.656817	176.5	8.34666	b	0
beta-lactoglobulin	108	E	1B8E	alternate	FALSE	determined	TRUE	21.65	21.55	223	0.0971	4.021	2.82	b	95	162	4	0.062475	0.0404224	0.0042	0.0971	0.0929	13.9375	9.00799	3.985	0.719185	158	15.4056	b	0
beta-lactoglobulin	108	E	1BSQ	primary (BLG)	TRUE	determined	TRUE	0.95	0.95	223	0.0042	4.989	2.82	b	111	178	4	0.062475	0.0404224	0.0042	0.0971	0.0929	13.9375	9.00799	3.985	0.719185	158	15.4056	b	0
beta-lactoglobulin	108	E	4GNY	alternate	FALSE	determined	TRUE	17.4	14.89	223	0.078	3.493	2.82	c	99	144	4	0.062475	0.0404224	0.0042	0.0971	0.0929	13.9375	9.00799	3.985	0.719185	158	15.4056	b	0
beta-lactoglobulin	108	E	7KOT	alternate	FALSE	determined	TRUE	15.75	13.01	223	0.0706	3.437	2.82	c	100	148	4	0.062475	0.0404224	0.0042	0.0971	0.0929	13.9375	9.00799	3.985	0.719185	158	15.4056	b	0
beta-lactoglobulin	109	N	1B8E	alternate	FALSE	determined	TRUE	24.1	22.01	195	0.1236	3.402	2.82	b	88	142	2	0.14925	0.0362746	0.1236	0.1749	0.0513	29.1	7.07107	3.6925	0.410829	135.5	9.19239	b	0
beta-lactoglobulin	109	N	1BSQ	primary (BLG)	TRUE	determined	TRUE	34.1	34.1	195	0.1749	3.983	2.82	b	85	129	2	0.14925	0.0362746	0.1236	0.1749	0.0513	29.1	7.07107	3.6925	0.410829	135.5	9.19239	b	0
beta-lactoglobulin	109	N	4GNY	alternate	FALSE	not_determined_exclusion_window_SASA_inflated	FALSE	46	40.39	195	0.2359	3.335	2.82	c	69	104	2	0.14925	0.0362746	0.1236	0.1749	0.0513	29.1	7.07107	3.6925	0.410829	135.5	9.19239	b	0
beta-lactoglobulin	109	N	7KOT	alternate	FALSE	not_determined_exclusion_window_SASA_inflated	FALSE	52.84	46.76	195	0.271	3.145	2.82	c	68	104	2	0.14925	0.0362746	0.1236	0.1749	0.0513	29.1	7.07107	3.6925	0.410829	135.5	9.19239	b	0
beta-lactoglobulin	110	S	1B8E	alternate	FALSE	determined	TRUE	69.24	46.45	155	0.4467	3.093	2.82	c	71	106	2	0.43205	0.0207182	0.4174	0.4467	0.0293	66.97	3.21026	3.145	0.0735391	105.5	0.707107	c	0
beta-lactoglobulin	110	S	1BSQ	primary (BLG)	TRUE	determined	TRUE	64.7	44.78	155	0.4174	3.197	2.82	c	62	105	2	0.43205	0.0207182	0.4174	0.4467	0.0293	66.97	3.21026	3.145	0.0735391	105.5	0.707107	c	0
beta-lactoglobulin	110	S	4GNY	alternate	FALSE	not_determined_exclusion_window_SASA_inflated	FALSE	122.39	60	155	0.7896	3.087	2.82	c	50	79	2	0.43205	0.0207182	0.4174	0.4467	0.0293	66.97	3.21026	3.145	0.0735391	105.5	0.707107	c	0
beta-lactoglobulin	110	S	7KOT	alternate	FALSE	not_determined_exclusion_window_SASA_inflated	FALSE	131.1	73.29	155	0.8458	3.087	2.82	c	46	76	2	0.43205	0.0207182	0.4174	0.4467	0.0293	66.97	3.21026	3.145	0.0735391	105.5	0.707107	c	0
beta-lactoglobulin	111	A	1B8E	alternate	FALSE	determined	TRUE	87.71	43.94	129	0.6799	3.219	2.82	c	48	84	2	0.6773	0.00367696	0.6747	0.6799	0.0052	87.375	0.473762	3.195	0.0339411	81.5	3.53553	c	0
beta-lactoglobulin	111	A	1BSQ	primary (BLG)	TRUE	determined	TRUE	87.04	53	129	0.6747	3.171	2.82	c	44	79	2	0.6773	0.00367696	0.6747	0.6799	0.0052	87.375	0.473762	3.195	0.0339411	81.5	3.53553	c	0
beta-lactoglobulin	111	A	4GNY	alternate	FALSE	not_determined_absent_in_model	FALSE			129							2	0.6773	0.00367696	0.6747	0.6799	0.0052	87.375	0.473762	3.195	0.0339411	81.5	3.53553	c	0
beta-lactoglobulin	111	A	7KOT	alternate	FALSE	not_determined_absent_in_model	FALSE			129							2	0.6773	0.00367696	0.6747	0.6799	0.0052	87.375	0.473762	3.195	0.0339411	81.5	3.53553	c	0
beta-lactoglobulin	112	E	1B8E	alternate	FALSE	determined	TRUE	92.3	85.41	223	0.4139	3.197	2.82	c	52	88	2	0.4195	0.0079196	0.4139	0.4251	0.0112	93.55	1.76777	3.294	0.137179	86.5	2.12132	c	0
beta-lactoglobulin	112	E	1BSQ	primary (BLG)	TRUE	determined	TRUE	94.8	94.8	223	0.4251	3.391	2.82	c	56	85	2	0.4195	0.0079196	0.4139	0.4251	0.0112	93.55	1.76777	3.294	0.137179	86.5	2.12132	c	0
beta-lactoglobulin	112	E	4GNY	alternate	FALSE	not_determined_absent_in_model	FALSE			223							2	0.4195	0.0079196	0.4139	0.4251	0.0112	93.55	1.76777	3.294	0.137179	86.5	2.12132	c	0
beta-lactoglobulin	112	E	7KOT	alternate	FALSE	not_determined_absent_in_model	FALSE			223							2	0.4195	0.0079196	0.4139	0.4251	0.0112	93.55	1.76777	3.294	0.137179	86.5	2.12132	c	0
beta-lactoglobulin	113	P	1B8E	alternate	FALSE	determined	TRUE	125.83	86.25	159	0.7914	3.202	2.82	c	46	64	2	0.53555	0.361827	0.2797	0.7914	0.5117	85.155	57.5231	3.468	0.376181	92	39.598	c	0
beta-lactoglobulin	113	P	1BSQ	primary (BLG)	TRUE	determined	TRUE	44.48	44.48	159	0.2797	3.734	3.28	c	85	120	2	0.53555	0.361827	0.2797	0.7914	0.5117	85.155	57.5231	3.468	0.376181	92	39.598	c	0
beta-lactoglobulin	113	P	4GNY	alternate	FALSE	not_determined_absent_in_model	FALSE			159							2	0.53555	0.361827	0.2797	0.7914	0.5117	85.155	57.5231	3.468	0.376181	92	39.598	c	0
beta-lactoglobulin	113	P	7KOT	alternate	FALSE	not_determined_absent_in_model	FALSE			159							2	0.53555	0.361827	0.2797	0.7914	0.5117	85.155	57.5231	3.468	0.376181	92	39.598	c	0
beta-lactoglobulin	114	E	1B8E	alternate	FALSE	determined	TRUE	160.26	139.81	223	0.7186	3.131	2.82	c	34	62	2	0.61585	0.14531	0.5131	0.7186	0.2055	137.335	32.4208	3.132	0.00141421	86.5	34.6482	c	0
beta-lactoglobulin	114	E	1BSQ	primary (BLG)	TRUE	determined	TRUE	114.41	108.35	223	0.5131	3.133	2.82	c	57	111	2	0.61585	0.14531	0.5131	0.7186	0.2055	137.335	32.4208	3.132	0.00141421	86.5	34.6482	c	0
beta-lactoglobulin	114	E	4GNY	alternate	FALSE	not_determined_absent_in_model	FALSE			223							2	0.61585	0.14531	0.5131	0.7186	0.2055	137.335	32.4208	3.132	0.00141421	86.5	34.6482	c	0
beta-lactoglobulin	114	E	7KOT	alternate	FALSE	not_determined_absent_in_model	FALSE			223							2	0.61585	0.14531	0.5131	0.7186	0.2055	137.335	32.4208	3.132	0.00141421	86.5	34.6482	c	0
beta-lactoglobulin	115	Q	1B8E	alternate	FALSE	determined	TRUE	68.1	57.05	225	0.3027	3.14	2.82	c	69	126	2	0.4131	0.156129	0.3027	0.5235	0.2208	92.94	35.1291	3.153	0.0183848	115	15.5563	c	0
beta-lactoglobulin	115	Q	1BSQ	primary (BLG)	TRUE	determined	TRUE	117.78	106.76	225	0.5235	3.166	2.82	c	56	104	2	0.4131	0.156129	0.3027	0.5235	0.2208	92.94	35.1291	3.153	0.0183848	115	15.5563	c	0
beta-lactoglobulin	115	Q	4GNY	alternate	FALSE	not_determined_exclusion_window_SASA_inflated	FALSE	122.32	60.41	225	0.5436	3.219	2.82	c	53	82	2	0.4131	0.156129	0.3027	0.5235	0.2208	92.94	35.1291	3.153	0.0183848	115	15.5563	c	0
beta-lactoglobulin	115	Q	7KOT	alternate	FALSE	not_determined_exclusion_window_SASA_inflated	FALSE	131.45	75.54	225	0.5842	3.151	2.82	c	53	77	2	0.4131	0.156129	0.3027	0.5235	0.2208	92.94	35.1291	3.153	0.0183848	115	15.5563	c	0
beta-lactoglobulin	116	S	1B8E	alternate	FALSE	determined	TRUE	8.96	6.89	155	0.0578	3.743	3.058	b	99	152	2	0.0581	0.000424264	0.0578	0.0584	0.0006	9.01	0.0707107	3.7755	0.0459619	164.5	17.6777	b	0
beta-lactoglobulin	116	S	1BSQ	primary (BLG)	TRUE	determined	TRUE	9.06	8.52	155	0.0584	3.808	3.28	b	100	177	2	0.0581	0.000424264	0.0578	0.0584	0.0006	9.01	0.0707107	3.7755	0.0459619	164.5	17.6777	b	0
beta-lactoglobulin	116	S	4GNY	alternate	FALSE	not_determined_exclusion_window_SASA_inflated	FALSE	25.32	25	155	0.1634	3.299	2.82	c	72	123	2	0.0581	0.000424264	0.0578	0.0584	0.0006	9.01	0.0707107	3.7755	0.0459619	164.5	17.6777	b	0
beta-lactoglobulin	116	S	7KOT	alternate	FALSE	not_determined_exclusion_window_SASA_inflated	FALSE	26.36	26.06	155	0.17	3.229	2.82	c	74	124	2	0.0581	0.000424264	0.0578	0.0584	0.0006	9.01	0.0707107	3.7755	0.0459619	164.5	17.6777	b	0
beta-lactoglobulin	117	L	1B8E	alternate	FALSE	determined	TRUE	0.54	0.54	201	0.0027	4.856	3.28	b	97	173	4	0.000675	0.00135	0	0.0027	0.0027	0.135	0.27	5.1305	0.762728	178.75	5.37742	b	0
beta-lactoglobulin	117	L	1BSQ	primary (BLG)	TRUE	determined	TRUE	0	0	201	0	6.269	5.645	b	112	186	4	0.000675	0.00135	0	0.0027	0.0027	0.135	0.27	5.1305	0.762728	178.75	5.37742	b	0
beta-lactoglobulin	117	L	4GNY	alternate	FALSE	determined	TRUE	0	0	201	0	4.683	3.659	b	110	178	4	0.000675	0.00135	0	0.0027	0.0027	0.135	0.27	5.1305	0.762728	178.75	5.37742	b	0
beta-lactoglobulin	117	L	7KOT	alternate	FALSE	determined	TRUE	0	0	201	0	4.714	3.694	b	111	178	4	0.000675	0.00135	0	0.0027	0.0027	0.135	0.27	5.1305	0.762728	178.75	5.37742	b	0
beta-lactoglobulin	118	A	1B8E	alternate	FALSE	determined	TRUE	2.3	2.3	129	0.0178	4.301	3.28	b	104	200	4	0.02875	0.0332781	0.0084	0.0783	0.0699	3.7075	4.29366	4.00375	0.27809	201.25	2.62996	b	0
beta-lactoglobulin	118	A	1BSQ	primary (BLG)	TRUE	determined	TRUE	10.1	8.79	129	0.0783	3.652	2.82	b	97	205	4	0.02875	0.0332781	0.0084	0.0783	0.0699	3.7075	4.29366	4.00375	0.27809	201.25	2.62996	b	0
beta-lactoglobulin	118	A	4GNY	alternate	FALSE	determined	TRUE	1.08	1.08	129	0.0084	4.127	3.28	b	96	201	4	0.02875	0.0332781	0.0084	0.0783	0.0699	3.7075	4.29366	4.00375	0.27809	201.25	2.62996	b	0
beta-lactoglobulin	118	A	7KOT	alternate	FALSE	determined	TRUE	1.35	1.35	129	0.0105	3.935	3.28	b	98	199	4	0.02875	0.0332781	0.0084	0.0783	0.0699	3.7075	4.29366	4.00375	0.27809	201.25	2.62996	b	0
beta-lactoglobulin	119	C	1B8E	alternate	FALSE	determined	TRUE	1.15	0.95	167	0.0069	4.074	3.41	b	102	202	4	0.012375	0.00748125	0.0069	0.0234	0.0165	2.0675	1.25045	3.6655	0.273557	199.5	1.73205	b	0
beta-lactoglobulin	119	C	1BSQ	primary (BLG)	TRUE	determined	TRUE	3.91	3.11	167	0.0234	3.533	2.945	b	99	198	4	0.012375	0.00748125	0.0069	0.0234	0.0165	2.0675	1.25045	3.6655	0.273557	199.5	1.73205	b	0
beta-lactoglobulin	119	C	4GNY	alternate	FALSE	determined	TRUE	1.49	1.49	167	0.0089	3.496	2.992	b	105	199	4	0.012375	0.00748125	0.0069	0.0234	0.0165	2.0675	1.25045	3.6655	0.273557	199.5	1.73205	b	0
beta-lactoglobulin	119	C	7KOT	alternate	FALSE	determined	TRUE	1.72	1.62	167	0.0103	3.559	3.143	b	106	199	4	0.012375	0.00748125	0.0069	0.0234	0.0165	2.0675	1.25045	3.6655	0.273557	199.5	1.73205	b	0
beta-lactoglobulin	120	Q	1B8E	alternate	FALSE	determined	TRUE	2.46	2.36	225	0.0109	4.184	3.04	b	113	193	4	0.014525	0.0161432	0.004	0.0383	0.0343	3.27	3.63357	4.02275	0.141163	191.75	2.5	b	0
beta-lactoglobulin	120	Q	1BSQ	primary (BLG)	TRUE	determined	TRUE	8.62	8.62	225	0.0383	3.859	2.82	b	106	188	4	0.014525	0.0161432	0.004	0.0383	0.0343	3.27	3.63357	4.02275	0.141163	191.75	2.5	b	0
beta-lactoglobulin	120	Q	4GNY	alternate	FALSE	determined	TRUE	0.89	0.89	225	0.004	3.965	3.233	b	108	193	4	0.014525	0.0161432	0.004	0.0383	0.0343	3.27	3.63357	4.02275	0.141163	191.75	2.5	b	0
beta-lactoglobulin	120	Q	7KOT	alternate	FALSE	determined	TRUE	1.11	1.01	225	0.0049	4.083	3.373	b	107	193	4	0.014525	0.0161432	0.004	0.0383	0.0343	3.27	3.63357	4.02275	0.141163	191.75	2.5	b	0
beta-lactoglobulin	121	C	1B8E	alternate	FALSE	determined	TRUE	0	0	167	0	5.841	5.187	b	111	201	4	0	0	0	0	0	0	0	6.26825	0.289022	213.75	10.3401	b	0
beta-lactoglobulin	121	C	1BSQ	primary (BLG)	TRUE	determined	TRUE	0	0	167	0	6.472	5.328	b	113	210	4	0	0	0	0	0	0	0	6.26825	0.289022	213.75	10.3401	b	0
beta-lactoglobulin	121	C	4GNY	alternate	FALSE	determined	TRUE	0	0	167	0	6.408	5.04	b	114	224	4	0	0	0	0	0	0	0	6.26825	0.289022	213.75	10.3401	b	0
beta-lactoglobulin	121	C	7KOT	alternate	FALSE	determined	TRUE	0	0	167	0	6.352	5.041	b	114	220	4	0	0	0	0	0	0	0	6.26825	0.289022	213.75	10.3401	b	0
beta-lactoglobulin	122	L	1B8E	alternate	FALSE	determined	TRUE	0.14	0.14	201	0.0007	5.744	3.736	b	116	205	4	0.0054	0.00333567	0.0007	0.0081	0.0074	1.0825	0.669147	5.5905	0.109034	210.5	4.93288	b	0
beta-lactoglobulin	122	L	1BSQ	primary (BLG)	TRUE	determined	TRUE	1.08	1.08	201	0.0054	5.587	3.416	b	115	208	4	0.0054	0.00333567	0.0007	0.0081	0.0074	1.0825	0.669147	5.5905	0.109034	210.5	4.93288	b	0
beta-lactoglobulin	122	L	4GNY	alternate	FALSE	determined	TRUE	1.49	1.49	201	0.0074	5.495	3.28	b	118	213	4	0.0054	0.00333567	0.0007	0.0081	0.0074	1.0825	0.669147	5.5905	0.109034	210.5	4.93288	b	0
beta-lactoglobulin	122	L	7KOT	alternate	FALSE	determined	TRUE	1.62	1.62	201	0.0081	5.536	3.28	b	119	216	4	0.0054	0.00333567	0.0007	0.0081	0.0074	1.0825	0.669147	5.5905	0.109034	210.5	4.93288	b	0
beta-lactoglobulin	123	V	1B8E	alternate	FALSE	determined	TRUE	12.44	12.44	174	0.0715	4.022	3.28	b	108	177	4	0.0336	0.0258516	0.0171	0.0715	0.0544	5.845	4.4996	4.0665	0.0399708	192.25	10.6262	b	0
beta-lactoglobulin	123	V	1BSQ	primary (BLG)	TRUE	determined	TRUE	5	5	174	0.0287	4.059	3.28	b	119	193	4	0.0336	0.0258516	0.0171	0.0715	0.0544	5.845	4.4996	4.0665	0.0399708	192.25	10.6262	b	0
beta-lactoglobulin	123	V	4GNY	alternate	FALSE	determined	TRUE	2.97	2.97	174	0.0171	4.066	3.28	b	119	200	4	0.0336	0.0258516	0.0171	0.0715	0.0544	5.845	4.4996	4.0665	0.0399708	192.25	10.6262	b	0
beta-lactoglobulin	123	V	7KOT	alternate	FALSE	determined	TRUE	2.97	2.97	174	0.0171	4.119	3.28	b	119	199	4	0.0336	0.0258516	0.0171	0.0715	0.0544	5.845	4.4996	4.0665	0.0399708	192.25	10.6262	b	0
beta-lactoglobulin	124	R	1B8E	alternate	FALSE	determined	TRUE	53.08	44.96	274	0.1937	3.213	2.82	c	93	157	4	0.191375	0.0039811	0.1858	0.1947	0.0089	52.4375	1.08948	3.20175	0.0144539	156	0.816497	c	0
beta-lactoglobulin	124	R	1BSQ	primary (BLG)	TRUE	determined	TRUE	53.34	45.8	274	0.1947	3.186	2.82	c	92	155	4	0.191375	0.0039811	0.1858	0.1947	0.0089	52.4375	1.08948	3.20175	0.0144539	156	0.816497	c	0
beta-lactoglobulin	124	R	4GNY	alternate	FALSE	determined	TRUE	52.42	41.53	274	0.1913	3.215	2.82	c	92	156	4	0.191375	0.0039811	0.1858	0.1947	0.0089	52.4375	1.08948	3.20175	0.0144539	156	0.816497	c	0
beta-lactoglobulin	124	R	7KOT	alternate	FALSE	determined	TRUE	50.91	40.72	274	0.1858	3.193	2.82	c	92	156	4	0.191375	0.0039811	0.1858	0.1947	0.0089	52.4375	1.08948	3.20175	0.0144539	156	0.816497	c	0
beta-lactoglobulin	125	T	1B8E	alternate	FALSE	determined	TRUE	78.29	73.05	172	0.4552	3.204	2.82	c	62	109	4	0.404725	0.0420672	0.3697	0.4552	0.0855	69.6075	7.23864	3.25875	0.10767	123.75	10.1776	c	0
beta-lactoglobulin	125	T	1BSQ	primary (BLG)	TRUE	determined	TRUE	72.86	72.06	172	0.4236	3.168	2.82	c	66	125	4	0.404725	0.0420672	0.3697	0.4552	0.0855	69.6075	7.23864	3.25875	0.10767	123.75	10.1776	c	0
beta-lactoglobulin	125	T	4GNY	alternate	FALSE	determined	TRUE	63.58	63.04	172	0.3697	3.412	2.82	c	70	131	4	0.404725	0.0420672	0.3697	0.4552	0.0855	69.6075	7.23864	3.25875	0.10767	123.75	10.1776	c	0
beta-lactoglobulin	125	T	7KOT	alternate	FALSE	determined	TRUE	63.7	63.33	172	0.3704	3.251	2.82	c	71	130	4	0.404725	0.0420672	0.3697	0.4552	0.0855	69.6075	7.23864	3.25875	0.10767	123.75	10.1776	c	0
beta-lactoglobulin	126	P	1B8E	alternate	FALSE	determined	TRUE	104.55	79.63	159	0.6576	3.263	2.82	c	49	84	4	0.37545	0.188221	0.2719	0.6576	0.3857	59.6975	29.9211	3.44175	0.120204	114	20.0167	c	0
beta-lactoglobulin	126	P	1BSQ	primary (BLG)	TRUE	determined	TRUE	43.23	38.94	159	0.2719	3.495	2.82	c	71	123	4	0.37545	0.188221	0.2719	0.6576	0.3857	59.6975	29.9211	3.44175	0.120204	114	20.0167	c	0
beta-lactoglobulin	126	P	4GNY	alternate	FALSE	determined	TRUE	45.37	39.07	159	0.2853	3.486	2.82	c	69	124	4	0.37545	0.188221	0.2719	0.6576	0.3857	59.6975	29.9211	3.44175	0.120204	114	20.0167	c	0
beta-lactoglobulin	126	P	7KOT	alternate	FALSE	determined	TRUE	45.64	39.34	159	0.287	3.523	2.82	c	69	125	4	0.37545	0.188221	0.2719	0.6576	0.3857	59.6975	29.9211	3.44175	0.120204	114	20.0167	c	0
beta-lactoglobulin	127	E	1B8E	alternate	FALSE	determined	TRUE	108.9	79.81	223	0.4883	3.113	2.82	c	47	80	4	0.488475	0.0164045	0.4707	0.5103	0.0396	108.93	3.65418	3.2155	0.0746123	97	11.4018	c	0
beta-lactoglobulin	127	E	1BSQ	primary (BLG)	TRUE	determined	TRUE	113.79	109.83	223	0.5103	3.227	2.82	c	55	101	4	0.488475	0.0164045	0.4707	0.5103	0.0396	108.93	3.65418	3.2155	0.0746123	97	11.4018	c	0
beta-lactoglobulin	127	E	4GNY	alternate	FALSE	determined	TRUE	108.06	106.41	223	0.4846	3.292	2.82	c	55	103	4	0.488475	0.0164045	0.4707	0.5103	0.0396	108.93	3.65418	3.2155	0.0746123	97	11.4018	c	0
beta-lactoglobulin	127	E	7KOT	alternate	FALSE	determined	TRUE	104.97	102.68	223	0.4707	3.23	2.82	c	57	104	4	0.488475	0.0164045	0.4707	0.5103	0.0396	108.93	3.65418	3.2155	0.0746123	97	11.4018	c	0
beta-lactoglobulin	128	V	1B8E	alternate	FALSE	determined	TRUE	150.83	118.43	174	0.8669	3.18	2.82	c	31	58	4	0.522875	0.230063	0.3829	0.8669	0.484	90.9775	40.0259	3.226	0.0313688	102.25	29.5339	c	0
beta-lactoglobulin	128	V	1BSQ	primary (BLG)	TRUE	determined	TRUE	66.62	43.67	174	0.3829	3.234	2.82	c	66	115	4	0.522875	0.230063	0.3829	0.8669	0.484	90.9775	40.0259	3.226	0.0313688	102.25	29.5339	c	0
beta-lactoglobulin	128	V	4GNY	alternate	FALSE	determined	TRUE	72.65	48.26	174	0.4175	3.25	2.82	c	66	118	4	0.522875	0.230063	0.3829	0.8669	0.484	90.9775	40.0259	3.226	0.0313688	102.25	29.5339	c	0
beta-lactoglobulin	128	V	7KOT	alternate	FALSE	determined	TRUE	73.81	48.13	174	0.4242	3.24	2.82	c	66	118	4	0.522875	0.230063	0.3829	0.8669	0.484	90.9775	40.0259	3.226	0.0313688	102.25	29.5339	c	0
beta-lactoglobulin	129	D	1B8E	alternate	FALSE	determined	TRUE	63.15	42.73	193	0.3272	3.077	2.82	c	54	88	4	0.189125	0.0994839	0.1058	0.3272	0.2214	36.5025	19.2003	3.363	0.197442	126	25.4689	c	0
beta-lactoglobulin	129	D	1BSQ	primary (BLG)	TRUE	determined	TRUE	37.6	33.43	193	0.1948	3.386	2.82	c	77	135	4	0.189125	0.0994839	0.1058	0.3272	0.2214	36.5025	19.2003	3.363	0.197442	126	25.4689	c	0
beta-lactoglobulin	129	D	4GNY	alternate	FALSE	determined	TRUE	20.42	15.55	193	0.1058	3.499	2.82	c	79	141	4	0.189125	0.0994839	0.1058	0.3272	0.2214	36.5025	19.2003	3.363	0.197442	126	25.4689	c	0
beta-lactoglobulin	129	D	7KOT	alternate	FALSE	determined	TRUE	24.84	20.11	193	0.1287	3.49	2.82	c	79	140	4	0.189125	0.0994839	0.1058	0.3272	0.2214	36.5025	19.2003	3.363	0.197442	126	25.4689	c	0
beta-lactoglobulin	130	D	1B8E	alternate	FALSE	determined	TRUE	82.17	80.06	193	0.4257	3.2	2.82	a	49	87	4	0.50595	0.056209	0.4257	0.5563	0.1306	97.65	10.8422	3.109	0.0606685	78	6.0553	a	0
beta-lactoglobulin	130	D	1BSQ	primary (BLG)	TRUE	determined	TRUE	107.36	99.95	193	0.5563	3.079	2.82	a	52	74	4	0.50595	0.056209	0.4257	0.5563	0.1306	97.65	10.8422	3.109	0.0606685	78	6.0553	a	0
beta-lactoglobulin	130	D	4GNY	alternate	FALSE	determined	TRUE	99.51	92.92	193	0.5156	3.078	2.82	a	53	76	4	0.50595	0.056209	0.4257	0.5563	0.1306	97.65	10.8422	3.109	0.0606685	78	6.0553	a	0
beta-lactoglobulin	130	D	7KOT	alternate	FALSE	determined	TRUE	101.56	94.13	193	0.5262	3.079	2.82	a	53	75	4	0.50595	0.056209	0.4257	0.5563	0.1306	97.65	10.8422	3.109	0.0606685	78	6.0553	a	0
beta-lactoglobulin	131	E	1B8E	alternate	FALSE	determined	TRUE	56.08	49.86	223	0.2515	3.228	2.82	a	72	113	4	0.442825	0.128245	0.2515	0.5254	0.2739	98.7525	28.6032	3.174	0.0368511	96.5	11	a	0
beta-lactoglobulin	131	E	1BSQ	primary (BLG)	TRUE	determined	TRUE	111.14	109.9	223	0.4984	3.163	2.82	a	57	91	4	0.442825	0.128245	0.2515	0.5254	0.2739	98.7525	28.6032	3.174	0.0368511	96.5	11	a	0
beta-lactoglobulin	131	E	4GNY	alternate	FALSE	determined	TRUE	110.62	108.74	223	0.496	3.145	2.82	a	59	91	4	0.442825	0.128245	0.2515	0.5254	0.2739	98.7525	28.6032	3.174	0.0368511	96.5	11	a	0
beta-lactoglobulin	131	E	7KOT	alternate	FALSE	determined	TRUE	117.17	115.86	223	0.5254	3.16	2.82	a	58	91	4	0.442825	0.128245	0.2515	0.5254	0.2739	98.7525	28.6032	3.174	0.0368511	96.5	11	a	0
beta-lactoglobulin	132	A	1B8E	alternate	FALSE	determined	TRUE	3.55	2.97	129	0.0276	3.877	3.04	a	103	167	4	0.0164	0.00754542	0.0112	0.0276	0.0164	2.115	0.966592	3.956	0.0621343	170.75	2.62996	a	0
beta-lactoglobulin	132	A	1BSQ	primary (BLG)	TRUE	determined	TRUE	1.68	0.27	129	0.013	3.938	3.151	a	96	171	4	0.0164	0.00754542	0.0112	0.0276	0.0164	2.115	0.966592	3.956	0.0621343	170.75	2.62996	a	0
beta-lactoglobulin	132	A	4GNY	alternate	FALSE	determined	TRUE	1.78	0.14	129	0.0138	4.017	3.04	a	100	172	4	0.0164	0.00754542	0.0112	0.0276	0.0164	2.115	0.966592	3.956	0.0621343	170.75	2.62996	a	0
beta-lactoglobulin	132	A	7KOT	alternate	FALSE	determined	TRUE	1.45	0.14	129	0.0112	3.992	3.04	a	96	173	4	0.0164	0.00754542	0.0112	0.0276	0.0164	2.115	0.966592	3.956	0.0621343	170.75	2.62996	a	0
beta-lactoglobulin	133	L	1B8E	alternate	FALSE	determined	TRUE	56.28	53.94	201	0.28	3.297	2.827	a	85	144	4	0.159275	0.0810924	0.1063	0.28	0.1737	32.0125	16.301	3.6265	0.223818	152.5	6.13732	a	0
beta-lactoglobulin	133	L	1BSQ	primary (BLG)	TRUE	determined	TRUE	26.23	26.23	201	0.1305	3.677	3.28	a	92	152	4	0.159275	0.0810924	0.1063	0.28	0.1737	32.0125	16.301	3.6265	0.223818	152.5	6.13732	a	0
beta-lactoglobulin	133	L	4GNY	alternate	FALSE	determined	TRUE	21.36	21.36	201	0.1063	3.755	3.28	a	98	157	4	0.159275	0.0810924	0.1063	0.28	0.1737	32.0125	16.301	3.6265	0.223818	152.5	6.13732	a	0
beta-lactoglobulin	133	L	7KOT	alternate	FALSE	determined	TRUE	24.18	24.06	201	0.1203	3.777	3.28	a	96	157	4	0.159275	0.0810924	0.1063	0.28	0.1737	32.0125	16.301	3.6265	0.223818	152.5	6.13732	a	0
beta-lactoglobulin	134	E	1B8E	alternate	FALSE	determined	TRUE	109.24	105.7	223	0.4898	3.147	2.82	a	66	98	4	0.435475	0.0364217	0.4142	0.4898	0.0756	97.12	8.12633	3.1635	0.053044	98.5	1.29099	a	0
beta-lactoglobulin	134	E	1BSQ	primary (BLG)	TRUE	determined	TRUE	92.57	85.54	223	0.4151	3.126	2.82	a	63	99	4	0.435475	0.0364217	0.4142	0.4898	0.0756	97.12	8.12633	3.1635	0.053044	98.5	1.29099	a	0
beta-lactoglobulin	134	E	4GNY	alternate	FALSE	determined	TRUE	94.3	87.29	223	0.4228	3.139	2.82	a	66	97	4	0.435475	0.0364217	0.4142	0.4898	0.0756	97.12	8.12633	3.1635	0.053044	98.5	1.29099	a	0
beta-lactoglobulin	134	E	7KOT	alternate	FALSE	determined	TRUE	92.37	85.38	223	0.4142	3.242	2.82	a	66	100	4	0.435475	0.0364217	0.4142	0.4898	0.0756	97.12	8.12633	3.1635	0.053044	98.5	1.29099	a	0
beta-lactoglobulin	135	K	1B8E	alternate	FALSE	determined	TRUE	67.36	65.05	236	0.2854	3.294	2.82	a	77	142	4	0.359975	0.0504134	0.2854	0.3965	0.1111	84.96	11.8965	3.31425	0.0147281	139	2.58199	a	0
beta-lactoglobulin	135	K	1BSQ	primary (BLG)	TRUE	determined	TRUE	89.08	86.17	236	0.3774	3.327	2.82	a	76	136	4	0.359975	0.0504134	0.2854	0.3965	0.1111	84.96	11.8965	3.31425	0.0147281	139	2.58199	a	0
beta-lactoglobulin	135	K	4GNY	alternate	FALSE	determined	TRUE	93.57	89.95	236	0.3965	3.323	2.82	a	78	138	4	0.359975	0.0504134	0.2854	0.3965	0.1111	84.96	11.8965	3.31425	0.0147281	139	2.58199	a	0
beta-lactoglobulin	135	K	7KOT	alternate	FALSE	determined	TRUE	89.83	85.31	236	0.3806	3.313	2.82	a	78	140	4	0.359975	0.0504134	0.2854	0.3965	0.1111	84.96	11.8965	3.31425	0.0147281	139	2.58199	a	0
beta-lactoglobulin	136	F	1B8E	alternate	FALSE	determined	TRUE	1.51	1.51	240	0.0063	4.499	3.28	a	106	188	4	0.010275	0.00429059	0.0063	0.016	0.0097	2.4675	1.02883	4.491	0.00864099	189	2	a	0
beta-lactoglobulin	136	F	1BSQ	primary (BLG)	TRUE	determined	TRUE	3.84	3.64	240	0.016	4.495	3.28	a	106	188	4	0.010275	0.00429059	0.0063	0.016	0.0097	2.4675	1.02883	4.491	0.00864099	189	2	a	0
beta-lactoglobulin	136	F	4GNY	alternate	FALSE	determined	TRUE	2.64	2.64	240	0.011	4.479	3.28	a	105	188	4	0.010275	0.00429059	0.0063	0.016	0.0097	2.4675	1.02883	4.491	0.00864099	189	2	a	0
beta-lactoglobulin	136	F	7KOT	alternate	FALSE	determined	TRUE	1.88	1.88	240	0.0078	4.491	3.284	a	105	192	4	0.010275	0.00429059	0.0063	0.016	0.0097	2.4675	1.02883	4.491	0.00864099	189	2	a	0
beta-lactoglobulin	137	D	1B8E	alternate	FALSE	determined	TRUE	74.38	65.95	193	0.3854	3.297	2.82	a	76	105	4	0.32775	0.0385714	0.3057	0.3854	0.0797	63.255	7.44342	3.28725	0.0309341	120.25	10.6262	a	0.8
beta-lactoglobulin	137	D	1BSQ	primary (BLG)	TRUE	determined	TRUE	59.21	56.68	193	0.3068	3.326	2.82	a	72	121	4	0.32775	0.0385714	0.3057	0.3854	0.0797	63.255	7.44342	3.28725	0.0309341	120.25	10.6262	a	0.8
beta-lactoglobulin	137	D	4GNY	alternate	FALSE	determined	TRUE	60.43	54.62	193	0.3131	3.256	2.82	a	72	127	4	0.32775	0.0385714	0.3057	0.3854	0.0797	63.255	7.44342	3.28725	0.0309341	120.25	10.6262	a	0.8
beta-lactoglobulin	137	D	7KOT	alternate	FALSE	determined	TRUE	59	53.11	193	0.3057	3.27	2.82	a	73	128	4	0.32775	0.0385714	0.3057	0.3854	0.0797	63.255	7.44342	3.28725	0.0309341	120.25	10.6262	a	0.8
beta-lactoglobulin	138	K	1B8E	alternate	FALSE	determined	TRUE	130.78	125.94	236	0.5542	3.245	2.82	a	55	91	4	0.5082	0.0487236	0.4457	0.5542	0.1085	119.93	11.4972	3.2265	0.0217945	90	1.1547	a	0
beta-lactoglobulin	138	K	1BSQ	primary (BLG)	TRUE	determined	TRUE	105.18	101.69	236	0.4457	3.221	2.82	a	60	91	4	0.5082	0.0487236	0.4457	0.5542	0.1085	119.93	11.4972	3.2265	0.0217945	90	1.1547	a	0
beta-lactoglobulin	138	K	4GNY	alternate	FALSE	determined	TRUE	127.06	116.37	236	0.5384	3.198	2.82	a	59	89	4	0.5082	0.0487236	0.4457	0.5542	0.1085	119.93	11.4972	3.2265	0.0217945	90	1.1547	a	0
beta-lactoglobulin	138	K	7KOT	alternate	FALSE	determined	TRUE	116.7	105.95	236	0.4945	3.242	2.82	a	61	89	4	0.5082	0.0487236	0.4457	0.5542	0.1085	119.93	11.4972	3.2265	0.0217945	90	1.1547	a	0
beta-lactoglobulin	139	A	1B8E	alternate	FALSE	determined	TRUE	33.97	15.01	129	0.2633	3.221	2.82	a	75	143	4	0.179475	0.0753913	0.0851	0.2633	0.1782	23.1525	9.73078	3.18	0.0285774	144.75	1.70783	a	0
beta-lactoglobulin	139	A	1BSQ	primary (BLG)	TRUE	determined	TRUE	10.97	9.19	129	0.0851	3.178	3.012	a	84	147	4	0.179475	0.0753913	0.0851	0.2633	0.1782	23.1525	9.73078	3.18	0.0285774	144.75	1.70783	a	0
beta-lactoglobulin	139	A	4GNY	alternate	FALSE	determined	TRUE	26.81	2.03	129	0.2078	3.162	2.82	a	81	144	4	0.179475	0.0753913	0.0851	0.2633	0.1782	23.1525	9.73078	3.18	0.0285774	144.75	1.70783	a	0
beta-lactoglobulin	139	A	7KOT	alternate	FALSE	determined	TRUE	20.86	1.62	129	0.1617	3.159	2.82	a	82	145	4	0.179475	0.0753913	0.0851	0.2633	0.1782	23.1525	9.73078	3.18	0.0285774	144.75	1.70783	a	0
beta-lactoglobulin	140	L	1B8E	alternate	FALSE	determined	TRUE	12.31	6.08	201	0.0612	3.626	2.82	a	85	158	4	0.09045	0.0382891	0.0612	0.1467	0.0855	18.18	7.697	3.491	0.113375	160.5	6.13732	a	0
beta-lactoglobulin	140	L	1BSQ	primary (BLG)	TRUE	determined	TRUE	29.49	27.31	201	0.1467	3.357	2.82	a	84	153	4	0.09045	0.0382891	0.0612	0.1467	0.0855	18.18	7.697	3.491	0.113375	160.5	6.13732	a	0
beta-lactoglobulin	140	L	4GNY	alternate	FALSE	determined	TRUE	15.99	11.9	201	0.0796	3.456	2.82	a	88	166	4	0.09045	0.0382891	0.0612	0.1467	0.0855	18.18	7.697	3.491	0.113375	160.5	6.13732	a	0
beta-lactoglobulin	140	L	7KOT	alternate	FALSE	determined	TRUE	14.93	12.03	201	0.0743	3.525	2.82	a	89	165	4	0.09045	0.0382891	0.0612	0.1467	0.0855	18.18	7.697	3.491	0.113375	160.5	6.13732	a	0
beta-lactoglobulin	141	K	1B8E	alternate	FALSE	determined	TRUE	150.83	113.41	236	0.6391	3.218	2.82	c	50	73	4	0.678225	0.028052	0.6391	0.6994	0.0603	160.065	6.62255	3.21725	0.0122031	69.5	3.10913	c	0
beta-lactoglobulin	141	K	1BSQ	primary (BLG)	TRUE	determined	TRUE	165.06	128.79	236	0.6994	3.228	2.82	c	49	71	4	0.678225	0.028052	0.6391	0.6994	0.0603	160.065	6.62255	3.21725	0.0122031	69.5	3.10913	c	0
beta-lactoglobulin	141	K	4GNY	alternate	FALSE	determined	TRUE	164.67	129.73	236	0.6977	3.2	2.82	c	44	66	4	0.678225	0.028052	0.6391	0.6994	0.0603	160.065	6.62255	3.21725	0.0122031	69.5	3.10913	c	0
beta-lactoglobulin	141	K	7KOT	alternate	FALSE	determined	TRUE	159.7	126.16	236	0.6767	3.223	2.82	c	44	68	4	0.678225	0.028052	0.6391	0.6994	0.0603	160.065	6.62255	3.21725	0.0122031	69.5	3.10913	c	0
beta-lactoglobulin	142	A	1B8E	alternate	FALSE	determined	TRUE	74.45	38.94	129	0.5772	3.216	2.82	c	50	78	4	0.67035	0.0980469	0.5772	0.7723	0.1951	86.4725	12.6495	3.18875	0.0589654	80.25	8.77021	c	0
beta-lactoglobulin	142	A	1BSQ	primary (BLG)	TRUE	determined	TRUE	76.91	40.29	129	0.5962	3.259	2.82	c	55	93	4	0.67035	0.0980469	0.5772	0.7723	0.1951	86.4725	12.6495	3.18875	0.0589654	80.25	8.77021	c	0
beta-lactoglobulin	142	A	4GNY	alternate	FALSE	determined	TRUE	94.91	60.16	129	0.7357	3.14	2.82	c	43	77	4	0.67035	0.0980469	0.5772	0.7723	0.1951	86.4725	12.6495	3.18875	0.0589654	80.25	8.77021	c	0
beta-lactoglobulin	142	A	7KOT	alternate	FALSE	determined	TRUE	99.62	60.16	129	0.7723	3.14	2.82	c	41	73	4	0.67035	0.0980469	0.5772	0.7723	0.1951	86.4725	12.6495	3.18875	0.0589654	80.25	8.77021	c	0
beta-lactoglobulin	143	L	1B8E	alternate	FALSE	determined	TRUE	27.89	14.2	201	0.1387	3.401	2.82	c	63	121	4	0.125525	0.016637	0.1025	0.1387	0.0362	25.23	3.34679	3.425	0.0667133	132.25	8.99537	c	0
beta-lactoglobulin	143	L	1BSQ	primary (BLG)	TRUE	determined	TRUE	20.6	5.81	201	0.1025	3.521	2.82	c	75	143	4	0.125525	0.016637	0.1025	0.1387	0.0362	25.23	3.34679	3.425	0.0667133	132.25	8.99537	c	0
beta-lactoglobulin	143	L	4GNY	alternate	FALSE	determined	TRUE	24.96	14.87	201	0.1242	3.411	2.82	c	71	132	4	0.125525	0.016637	0.1025	0.1387	0.0362	25.23	3.34679	3.425	0.0667133	132.25	8.99537	c	0
beta-lactoglobulin	143	L	7KOT	alternate	FALSE	determined	TRUE	27.47	16.49	201	0.1367	3.367	2.82	c	71	133	4	0.125525	0.016637	0.1025	0.1387	0.0362	25.23	3.34679	3.425	0.0667133	132.25	8.99537	c	0
beta-lactoglobulin	144	P	1B8E	alternate	FALSE	determined	TRUE	86.38	76.25	159	0.5433	3.279	3.153	c	56	101	4	0.40355	0.107401	0.2817	0.5433	0.2616	64.1625	17.0752	3.25775	0.0374021	115.25	10.5317	c	0
beta-lactoglobulin	144	P	1BSQ	primary (BLG)	TRUE	determined	TRUE	44.79	34.34	159	0.2817	3.212	2.82	c	70	126	4	0.40355	0.107401	0.2817	0.5433	0.2616	64.1625	17.0752	3.25775	0.0374021	115.25	10.5317	c	0
beta-lactoglobulin	144	P	4GNY	alternate	FALSE	determined	TRUE	61.81	50.29	159	0.3888	3.244	2.992	c	63	119	4	0.40355	0.107401	0.2817	0.5433	0.2616	64.1625	17.0752	3.25775	0.0374021	115.25	10.5317	c	0
beta-lactoglobulin	144	P	7KOT	alternate	FALSE	determined	TRUE	63.67	52.73	159	0.4004	3.296	3.152	c	62	115	4	0.40355	0.107401	0.2817	0.5433	0.2616	64.1625	17.0752	3.25775	0.0374021	115.25	10.5317	c	0
beta-lactoglobulin	145	M	1B8E	alternate	FALSE	determined	TRUE	37.74	13.25	224	0.1685	3.593	2.82	c	82	141	4	0.15505	0.0260367	0.116	0.1685	0.0525	34.7325	5.83567	3.6995	0.115696	144.5	2.38048	c	3.7
beta-lactoglobulin	145	M	1BSQ	primary (BLG)	TRUE	determined	TRUE	25.98	4.06	224	0.116	3.608	2.82	c	89	146	4	0.15505	0.0260367	0.116	0.1685	0.0525	34.7325	5.83567	3.6995	0.115696	144.5	2.38048	c	3.7
beta-lactoglobulin	145	M	4GNY	alternate	FALSE	determined	TRUE	37.53	13.52	224	0.1675	3.778	2.82	c	87	145	4	0.15505	0.0260367	0.116	0.1685	0.0525	34.7325	5.83567	3.6995	0.115696	144.5	2.38048	c	3.7
beta-lactoglobulin	145	M	7KOT	alternate	FALSE	determined	TRUE	37.68	13.92	224	0.1682	3.819	2.82	c	89	146	4	0.15505	0.0260367	0.116	0.1685	0.0525	34.7325	5.83567	3.6995	0.115696	144.5	2.38048	c	3.7
beta-lactoglobulin	146	H	1B8E	alternate	FALSE	determined	TRUE	119.6	95.36	224	0.5339	3.254	2.82	c	60	85	4	0.552275	0.0134085	0.5339	0.5642	0.0303	123.71	2.99994	3.22325	0.021469	86	2.16025	c	77.5
beta-lactoglobulin	146	H	1BSQ	primary (BLG)	TRUE	determined	TRUE	125.43	96.95	224	0.5599	3.218	2.82	c	59	89	4	0.552275	0.0134085	0.5339	0.5642	0.0303	123.71	2.99994	3.22325	0.021469	86	2.16025	c	77.5
beta-lactoglobulin	146	H	4GNY	alternate	FALSE	determined	TRUE	126.37	97.9	224	0.5642	3.204	2.82	c	59	84	4	0.552275	0.0134085	0.5339	0.5642	0.0303	123.71	2.99994	3.22325	0.021469	86	2.16025	c	77.5
beta-lactoglobulin	146	H	7KOT	alternate	FALSE	determined	TRUE	123.44	96.73	224	0.5511	3.217	2.82	c	59	86	4	0.552275	0.0134085	0.5339	0.5642	0.0303	123.71	2.99994	3.22325	0.021469	86	2.16025	c	77.5
beta-lactoglobulin	147	I	1B8E	alternate	FALSE	determined	TRUE	30.44	24.06	197	0.1545	3.478	3.065	b	84	132	4	0.14745	0.00805212	0.1359	0.1545	0.0186	29.045	1.59316	3.50625	0.0529552	136.25	2.87228	b	26
beta-lactoglobulin	147	I	1BSQ	primary (BLG)	TRUE	determined	TRUE	29.65	22.04	197	0.1505	3.52	3.248	b	85	137	4	0.14745	0.00805212	0.1359	0.1545	0.0186	29.045	1.59316	3.50625	0.0529552	136.25	2.87228	b	26
beta-lactoglobulin	147	I	4GNY	alternate	FALSE	determined	TRUE	26.76	19.47	197	0.1359	3.453	3.241	b	91	138	4	0.14745	0.00805212	0.1359	0.1545	0.0186	29.045	1.59316	3.50625	0.0529552	136.25	2.87228	b	26
beta-lactoglobulin	147	I	7KOT	alternate	FALSE	determined	TRUE	29.33	20.96	197	0.1489	3.574	3.28	b	89	138	4	0.14745	0.00805212	0.1359	0.1545	0.0186	29.045	1.59316	3.50625	0.0529552	136.25	2.87228	b	26
beta-lactoglobulin	148	R	1B8E	alternate	FALSE	determined	TRUE	109.01	82.02	274	0.3978	3.18	2.82	b	75	122	4	0.376425	0.0200267	0.3494	0.3978	0.0484	103.145	5.48995	3.18975	0.014975	122.25	0.957427	b	66.3
beta-lactoglobulin	148	R	1BSQ	primary (BLG)	TRUE	determined	TRUE	95.74	68.38	274	0.3494	3.185	2.82	b	65	121	4	0.376425	0.0200267	0.3494	0.3978	0.0484	103.145	5.48995	3.18975	0.014975	122.25	0.957427	b	66.3
beta-lactoglobulin	148	R	4GNY	alternate	FALSE	determined	TRUE	103.9	76.79	274	0.3792	3.182	2.82	b	66	123	4	0.376425	0.0200267	0.3494	0.3978	0.0484	103.145	5.48995	3.18975	0.014975	122.25	0.957427	b	66.3
beta-lactoglobulin	148	R	7KOT	alternate	FALSE	determined	TRUE	103.93	76.07	274	0.3793	3.212	2.82	b	65	123	4	0.376425	0.0200267	0.3494	0.3978	0.0484	103.145	5.48995	3.18975	0.014975	122.25	0.957427	b	66.3
beta-lactoglobulin	149	L	1B8E	alternate	FALSE	determined	TRUE	38.12	32.45	201	0.1897	3.402	3.28	b	75	128	4	0.206175	0.0112073	0.1897	0.2146	0.0249	41.4375	2.25615	3.55225	0.107003	139.75	7.88987	b	45.4
beta-lactoglobulin	149	L	1BSQ	primary (BLG)	TRUE	determined	TRUE	43.13	39.61	201	0.2146	3.65	3.28	b	75	145	4	0.206175	0.0112073	0.1897	0.2146	0.0249	41.4375	2.25615	3.55225	0.107003	139.75	7.88987	b	45.4
beta-lactoglobulin	149	L	4GNY	alternate	FALSE	determined	TRUE	42.05	38.12	201	0.2092	3.558	3.28	b	74	143	4	0.206175	0.0112073	0.1897	0.2146	0.0249	41.4375	2.25615	3.55225	0.107003	139.75	7.88987	b	45.4
beta-lactoglobulin	149	L	7KOT	alternate	FALSE	determined	TRUE	42.45	38.67	201	0.2112	3.599	3.28	b	74	143	4	0.206175	0.0112073	0.1897	0.2146	0.0249	41.4375	2.25615	3.55225	0.107003	139.75	7.88987	b	45.4
beta-lactoglobulin	150	S	1B8E	alternate	FALSE	determined	TRUE	71.59	50.11	155	0.4618	3.217	2.82	b	64	95	4	0.41825	0.029481	0.397	0.4618	0.0648	64.8275	4.57748	3.18225	0.0261072	117	15.2315	b	54.5
beta-lactoglobulin	150	S	1BSQ	primary (BLG)	TRUE	determined	TRUE	62.74	38.41	155	0.4048	3.182	2.82	b	66	119	4	0.41825	0.029481	0.397	0.4618	0.0648	64.8275	4.57748	3.18225	0.0261072	117	15.2315	b	54.5
beta-lactoglobulin	150	S	4GNY	alternate	FALSE	determined	TRUE	63.45	34.81	155	0.4094	3.176	2.82	b	71	125	4	0.41825	0.029481	0.397	0.4618	0.0648	64.8275	4.57748	3.18225	0.0261072	117	15.2315	b	54.5
beta-lactoglobulin	150	S	7KOT	alternate	FALSE	determined	TRUE	61.53	32.4	155	0.397	3.154	2.82	b	70	129	4	0.41825	0.029481	0.397	0.4618	0.0648	64.8275	4.57748	3.18225	0.0261072	117	15.2315	b	54.5
beta-lactoglobulin	151	F	1B8E	alternate	FALSE	determined	TRUE	62.64	53.8	240	0.261	3.473	2.82	c	65	104	4	0.124375	0.0912135	0.074	0.261	0.187	29.8525	21.8894	3.61425	0.148149	148.5	29.7377	b	13.7
beta-lactoglobulin	151	F	1BSQ	primary (BLG)	TRUE	determined	TRUE	20.52	13.3	240	0.0855	3.5	2.82	b	92	166	4	0.124375	0.0912135	0.074	0.261	0.187	29.8525	21.8894	3.61425	0.148149	148.5	29.7377	b	13.7
beta-lactoglobulin	151	F	4GNY	alternate	FALSE	determined	TRUE	17.77	12.67	240	0.074	3.732	2.82	b	91	161	4	0.124375	0.0912135	0.074	0.261	0.187	29.8525	21.8894	3.61425	0.148149	148.5	29.7377	b	13.7
beta-lactoglobulin	151	F	7KOT	alternate	FALSE	determined	TRUE	18.48	12.8	240	0.077	3.752	2.82	b	93	163	4	0.124375	0.0912135	0.074	0.261	0.187	29.8525	21.8894	3.61425	0.148149	148.5	29.7377	b	13.7
beta-lactoglobulin	152	N	1B8E	alternate	FALSE	not_determined_flank_of_absent_stretch	FALSE	198.67	106.32	195	1.0188	3.079	2.82	c	27	46	3	0.357933	0.00145717	0.3564	0.3593	0.0029	69.7933	0.280951	3.617	0.023516	110.667	2.51661	c	11.6
beta-lactoglobulin	152	N	1BSQ	primary (BLG)	TRUE	determined	TRUE	70.06	67.16	195	0.3593	3.593	3.04	c	63	108	3	0.357933	0.00145717	0.3564	0.3593	0.0029	69.7933	0.280951	3.617	0.023516	110.667	2.51661	c	11.6
beta-lactoglobulin	152	N	4GNY	alternate	FALSE	determined	TRUE	69.82	66.9	195	0.3581	3.64	3.04	c	62	111	3	0.357933	0.00145717	0.3564	0.3593	0.0029	69.7933	0.280951	3.617	0.023516	110.667	2.51661	c	11.6
beta-lactoglobulin	152	N	7KOT	alternate	FALSE	determined	TRUE	69.5	66.73	195	0.3564	3.618	3.04	c	64	113	3	0.357933	0.00145717	0.3564	0.3593	0.0029	69.7933	0.280951	3.617	0.023516	110.667	2.51661	c	11.6
beta-lactoglobulin	153	P	1B8E	alternate	FALSE	not_determined_absent_in_model	FALSE			159							3	0.3803	0.00820183	0.371	0.3865	0.0155	60.47	1.31343	3.36433	0.0292973	120	0	c	0
beta-lactoglobulin	153	P	1BSQ	primary (BLG)	TRUE	determined	TRUE	61.46	60.7	159	0.3865	3.386	3.022	c	69	120	3	0.3803	0.00820183	0.371	0.3865	0.0155	60.47	1.31343	3.36433	0.0292973	120	0	c	0
beta-lactoglobulin	153	P	4GNY	alternate	FALSE	determined	TRUE	60.97	57.73	159	0.3834	3.376	2.82	c	69	120	3	0.3803	0.00820183	0.371	0.3865	0.0155	60.47	1.31343	3.36433	0.0292973	120	0	c	0
beta-lactoglobulin	153	P	7KOT	alternate	FALSE	determined	TRUE	58.98	55.97	159	0.371	3.331	2.82	c	69	120	3	0.3803	0.00820183	0.371	0.3865	0.0155	60.47	1.31343	3.36433	0.0292973	120	0	c	0
beta-lactoglobulin	154	T	1B8E	alternate	FALSE	not_determined_absent_in_model	FALSE			172							3	0.577967	0.00228546	0.5765	0.5806	0.0041	99.41	0.390512	3.16667	0.0159478	92.6667	0.57735	c	0
beta-lactoglobulin	154	T	1BSQ	primary (BLG)	TRUE	determined	TRUE	99.16	90.56	172	0.5765	3.156	2.82	c	58	92	3	0.577967	0.00228546	0.5765	0.5806	0.0041	99.41	0.390512	3.16667	0.0159478	92.6667	0.57735	c	0
beta-lactoglobulin	154	T	4GNY	alternate	FALSE	determined	TRUE	99.86	92.08	172	0.5806	3.185	2.82	c	60	93	3	0.577967	0.00228546	0.5765	0.5806	0.0041	99.41	0.390512	3.16667	0.0159478	92.6667	0.57735	c	0
beta-lactoglobulin	154	T	7KOT	alternate	FALSE	determined	TRUE	99.21	91	172	0.5768	3.159	2.82	c	60	93	3	0.577967	0.00228546	0.5765	0.5806	0.0041	99.41	0.390512	3.16667	0.0159478	92.6667	0.57735	c	0
beta-lactoglobulin	155	Q	1B8E	alternate	FALSE	not_determined_absent_in_model	FALSE			225							3	0.2123	0.0223658	0.1865	0.2262	0.0397	47.7733	5.03087	3.841	0.145331	127.333	5.7735	c	19.4
beta-lactoglobulin	155	Q	1BSQ	primary (BLG)	TRUE	determined	TRUE	41.97	41.97	225	0.1865	4.006	2.82	c	85	134	3	0.2123	0.0223658	0.1865	0.2262	0.0397	47.7733	5.03087	3.841	0.145331	127.333	5.7735	c	19.4
beta-lactoglobulin	155	Q	4GNY	alternate	FALSE	determined	TRUE	50.45	50.45	225	0.2242	3.732	2.82	c	86	124	3	0.2123	0.0223658	0.1865	0.2262	0.0397	47.7733	5.03087	3.841	0.145331	127.333	5.7735	c	19.4
beta-lactoglobulin	155	Q	7KOT	alternate	FALSE	determined	TRUE	50.9	50.9	225	0.2262	3.785	2.82	c	85	124	3	0.2123	0.0223658	0.1865	0.2262	0.0397	47.7733	5.03087	3.841	0.145331	127.333	5.7735	c	19.4
beta-lactoglobulin	156	L	1B8E	alternate	FALSE	not_determined_absent_in_model	FALSE			201							3	0.0393	0.0035	0.0358	0.0428	0.007	7.89333	0.695006	4.78767	0.010504	174.667	2.08167	c	0
beta-lactoglobulin	156	L	1BSQ	primary (BLG)	TRUE	determined	TRUE	7.2	0	201	0.0358	4.798	2.82	c	112	177	3	0.0393	0.0035	0.0358	0.0428	0.007	7.89333	0.695006	4.78767	0.010504	174.667	2.08167	c	0
beta-lactoglobulin	156	L	4GNY	alternate	FALSE	determined	TRUE	8.59	0	201	0.0428	4.788	2.82	c	110	173	3	0.0393	0.0035	0.0358	0.0428	0.007	7.89333	0.695006	4.78767	0.010504	174.667	2.08167	c	0
beta-lactoglobulin	156	L	7KOT	alternate	FALSE	determined	TRUE	7.89	0	201	0.0393	4.777	2.82	c	111	174	3	0.0393	0.0035	0.0358	0.0428	0.007	7.89333	0.695006	4.78767	0.010504	174.667	2.08167	c	0
beta-lactoglobulin	157	E	1B8E	alternate	FALSE	not_determined_absent_in_model	FALSE			223							3	0.494533	0.0298245	0.4603	0.5149	0.0546	110.28	6.65658	3.21167	0.00305505	104	4.3589	c	0
beta-lactoglobulin	157	E	1BSQ	primary (BLG)	TRUE	determined	TRUE	102.64	77.7	223	0.4603	3.209	2.82	c	61	109	3	0.494533	0.0298245	0.4603	0.5149	0.0546	110.28	6.65658	3.21167	0.00305505	104	4.3589	c	0
beta-lactoglobulin	157	E	4GNY	alternate	FALSE	determined	TRUE	113.37	81.7	223	0.5084	3.215	2.82	c	60	101	3	0.494533	0.0298245	0.4603	0.5149	0.0546	110.28	6.65658	3.21167	0.00305505	104	4.3589	c	0
beta-lactoglobulin	157	E	7KOT	alternate	FALSE	determined	TRUE	114.83	82.64	223	0.5149	3.211	2.82	c	60	102	3	0.494533	0.0298245	0.4603	0.5149	0.0546	110.28	6.65658	3.21167	0.00305505	104	4.3589	c	0
beta-lactoglobulin	158	E	1B8E	alternate	FALSE	not_determined_absent_in_model	FALSE			223							3	0.382633	0.00830321	0.3754	0.3917	0.0163	85.33	1.84941	3.16633	0.0287112	107	3.60555	c	0
beta-lactoglobulin	158	E	1BSQ	primary (BLG)	TRUE	determined	TRUE	87.35	77.75	223	0.3917	3.142	2.82	c	71	111	3	0.382633	0.00830321	0.3754	0.3917	0.0163	85.33	1.84941	3.16633	0.0287112	107	3.60555	c	0
beta-lactoglobulin	158	E	4GNY	alternate	FALSE	determined	TRUE	84.92	76.63	223	0.3808	3.198	2.82	c	67	104	3	0.382633	0.00830321	0.3754	0.3917	0.0163	85.33	1.84941	3.16633	0.0287112	107	3.60555	c	0
beta-lactoglobulin	158	E	7KOT	alternate	FALSE	determined	TRUE	83.72	75.22	223	0.3754	3.159	2.82	c	67	106	3	0.382633	0.00830321	0.3754	0.3917	0.0163	85.33	1.84941	3.16633	0.0287112	107	3.60555	c	0
beta-lactoglobulin	159	Q	1B8E	alternate	FALSE	not_determined_absent_in_model	FALSE			225							3	0.4495	0.00216564	0.4472	0.4515	0.0043	101.133	0.487476	3.15967	0.0142244	128	4	c	0
beta-lactoglobulin	159	Q	1BSQ	primary (BLG)	TRUE	determined	TRUE	101.59	94.86	225	0.4515	3.176	2.82	c	66	124	3	0.4495	0.00216564	0.4472	0.4515	0.0043	101.133	0.487476	3.15967	0.0142244	128	4	c	0
beta-lactoglobulin	159	Q	4GNY	alternate	FALSE	determined	TRUE	100.62	92.83	225	0.4472	3.153	2.82	c	69	132	3	0.4495	0.00216564	0.4472	0.4515	0.0043	101.133	0.487476	3.15967	0.0142244	128	4	c	0
beta-lactoglobulin	159	Q	7KOT	alternate	FALSE	determined	TRUE	101.19	95.07	225	0.4498	3.15	2.82	c	70	128	3	0.4495	0.00216564	0.4472	0.4515	0.0043	101.133	0.487476	3.15967	0.0142244	128	4	c	0
beta-lactoglobulin	160	C	1B8E	alternate	FALSE	not_determined_absent_in_model	FALSE			167							3	0.0260667	0.0228596	0	0.0427	0.0427	4.35	3.81548	3.89267	0.627028	179	6.08276	c	0
beta-lactoglobulin	160	C	1BSQ	primary (BLG)	TRUE	determined	TRUE	0	0	167	0	4.611	3.228	c	105	186	3	0.0260667	0.0228596	0	0.0427	0.0427	4.35	3.81548	3.89267	0.627028	179	6.08276	c	0
beta-lactoglobulin	160	C	4GNY	alternate	FALSE	determined	TRUE	5.92	0.81	167	0.0355	3.612	2.82	c	100	176	3	0.0260667	0.0228596	0	0.0427	0.0427	4.35	3.81548	3.89267	0.627028	179	6.08276	c	0
beta-lactoglobulin	160	C	7KOT	alternate	FALSE	determined	TRUE	7.13	1.35	167	0.0427	3.455	2.82	c	100	175	3	0.0260667	0.0228596	0	0.0427	0.0427	4.35	3.81548	3.89267	0.627028	179	6.08276	c	0
beta-lactoglobulin	161	H	1B8E	alternate	FALSE	not_determined_absent_in_model	FALSE			224							3	0.0708333	0.00885569	0.0618	0.0795	0.0177	15.8633	1.98142	3.81333	0.0697161	188.333	0.57735	c
beta-lactoglobulin	161	H	1BSQ	primary (BLG)	TRUE	determined	TRUE	13.84	7.05	224	0.0618	3.886	2.82	c	105	188	3	0.0708333	0.00885569	0.0618	0.0795	0.0177	15.8633	1.98142	3.81333	0.0697161	188.333	0.57735	c
beta-lactoglobulin	161	H	4GNY	alternate	FALSE	determined	TRUE	17.8	8.81	224	0.0795	3.807	2.82	c	100	188	3	0.0708333	0.00885569	0.0618	0.0795	0.0177	15.8633	1.98142	3.81333	0.0697161	188.333	0.57735	c
beta-lactoglobulin	161	H	7KOT	alternate	FALSE	determined	TRUE	15.95	7.75	224	0.0712	3.747	2.82	c	98	189	3	0.0708333	0.00885569	0.0618	0.0795	0.0177	15.8633	1.98142	3.81333	0.0697161	188.333	0.57735	c
beta-lactoglobulin	162	I	1B8E	alternate	FALSE	not_determined_absent_in_model	FALSE			197							3	0.626867	0.0187351	0.6143	0.6484	0.0341	123.497	3.68284	3.21767	0.0223681	105	2.64575	c
beta-lactoglobulin	162	I	1BSQ	primary (BLG)	TRUE	determined	TRUE	127.73	84.23	197	0.6484	3.213	2.82	c	60	108	3	0.626867	0.0187351	0.6143	0.6484	0.0341	123.497	3.68284	3.21767	0.0223681	105	2.64575	c
beta-lactoglobulin	162	I	4GNY	alternate	FALSE	determined	TRUE	121.03	82.33	197	0.6143	3.242	2.82	c	59	103	3	0.626867	0.0187351	0.6143	0.6484	0.0341	123.497	3.68284	3.21767	0.0223681	105	2.64575	c
beta-lactoglobulin	162	I	7KOT	alternate	FALSE	determined	TRUE	121.73	80.03	197	0.6179	3.198	2.82	c	58	104	3	0.626867	0.0187351	0.6143	0.6484	0.0341	123.497	3.68284	3.21767	0.0223681	105	2.64575	c

### Sheet: S30_casein_ensemble_conformers
accession	conformer	seed	radius_of_gyration_CA_A	mean_coarse_rsa	protein
P02662	0	20260928	57.35	0.7574	alpha-s1-casein
P02662	1	20260929	40.52	0.7211	alpha-s1-casein
P02662	2	20260930	51.04	0.7681	alpha-s1-casein
P02662	3	20260931	41.01	0.7603	alpha-s1-casein
P02662	4	20260932	38.04	0.7124	alpha-s1-casein
P02662	5	20260933	45.9	0.7084	alpha-s1-casein
P02662	6	20260934	37.95	0.7393	alpha-s1-casein
P02662	7	20260935	37.34	0.7533	alpha-s1-casein
P02662	8	20260936	56.27	0.7425	alpha-s1-casein
P02662	9	20260937	47.45	0.744	alpha-s1-casein
P02662	10	20260938	38.64	0.7347	alpha-s1-casein
P02662	11	20260939	39.22	0.7171	alpha-s1-casein
P02662	12	20260940	33.42	0.7068	alpha-s1-casein
P02662	13	20260941	53.36	0.7626	alpha-s1-casein
P02662	14	20260942	38.08	0.7443	alpha-s1-casein
P02662	15	20260943	45.74	0.7342	alpha-s1-casein
P02662	16	20260944	25.87	0.712	alpha-s1-casein
P02662	17	20260945	50.72	0.7394	alpha-s1-casein
P02662	18	20260946	43.24	0.7275	alpha-s1-casein
P02662	19	20260947	40.89	0.7491	alpha-s1-casein
P02662	20	20260948	38.68	0.7075	alpha-s1-casein
P02662	21	20260949	36.21	0.7759	alpha-s1-casein
P02662	22	20260950	31.65	0.7348	alpha-s1-casein
P02662	23	20260951	31.71	0.716	alpha-s1-casein
P02662	24	20260952	45.09	0.741	alpha-s1-casein
P02662	25	20260953	41.41	0.7283	alpha-s1-casein
P02662	26	20260954	30.56	0.7111	alpha-s1-casein
P02662	27	20260955	52.27	0.7157	alpha-s1-casein
P02662	28	20260956	34.57	0.7744	alpha-s1-casein
P02662	29	20260957	38.78	0.7125	alpha-s1-casein
P02662	30	20260958	60.15	0.7129	alpha-s1-casein
P02662	31	20260959	41.31	0.7463	alpha-s1-casein
P02662	32	20260960	37.07	0.7284	alpha-s1-casein
P02662	33	20260961	64.29	0.7727	alpha-s1-casein
P02662	34	20260962	41.07	0.732	alpha-s1-casein
P02662	35	20260963	37.2	0.7664	alpha-s1-casein
P02662	36	20260964	42.68	0.758	alpha-s1-casein
P02662	37	20260965	56.21	0.7377	alpha-s1-casein
P02662	38	20260966	40.64	0.6929	alpha-s1-casein
P02662	39	20260967	51.5	0.7311	alpha-s1-casein
P02662	40	20260968	34.07	0.7579	alpha-s1-casein
P02662	41	20260969	38.84	0.7486	alpha-s1-casein
P02662	42	20260970	33.98	0.7257	alpha-s1-casein
P02662	43	20260971	35.07	0.747	alpha-s1-casein
P02662	44	20260972	45.02	0.7366	alpha-s1-casein
P02662	45	20260973	51.01	0.7716	alpha-s1-casein
P02662	46	20260974	41.32	0.6993	alpha-s1-casein
P02662	47	20260975	36.58	0.7391	alpha-s1-casein
P02662	48	20260976	35.4	0.7476	alpha-s1-casein
P02662	49	20260977	71.63	0.7842	alpha-s1-casein
P02662	50	20260978	37.11	0.7055	alpha-s1-casein
P02662	51	20260979	57.3	0.7644	alpha-s1-casein
P02662	52	20260980	41.06	0.7578	alpha-s1-casein
P02662	53	20260981	53.73	0.7652	alpha-s1-casein
P02662	54	20260982	41.48	0.7357	alpha-s1-casein
P02662	55	20260983	32.8	0.7187	alpha-s1-casein
P02662	56	20260984	43.13	0.7335	alpha-s1-casein
P02662	57	20260985	39.35	0.7289	alpha-s1-casein
P02662	58	20260986	57.89	0.7215	alpha-s1-casein
P02662	59	20260987	34.43	0.7268	alpha-s1-casein
P02662	60	20260988	43.02	0.7368	alpha-s1-casein
P02662	61	20260989	43.56	0.7275	alpha-s1-casein
P02662	62	20260990	42.13	0.7554	alpha-s1-casein
P02662	63	20260991	51.45	0.7204	alpha-s1-casein
P02662	64	20260992	72.42	0.75	alpha-s1-casein
P02662	65	20260993	26.25	0.6992	alpha-s1-casein
P02662	66	20260994	35.67	0.7239	alpha-s1-casein
P02662	67	20260995	45.64	0.7474	alpha-s1-casein
P02662	68	20260996	37.54	0.747	alpha-s1-casein
P02662	69	20260997	46.9	0.7611	alpha-s1-casein
P02662	70	20260998	37.72	0.7174	alpha-s1-casein
P02662	71	20260999	40.47	0.708	alpha-s1-casein
P02662	72	20261000	44.98	0.7315	alpha-s1-casein
P02662	73	20261001	28.97	0.71	alpha-s1-casein
P02662	74	20261002	44.34	0.7476	alpha-s1-casein
P02662	75	20261003	37.56	0.7164	alpha-s1-casein
P02662	76	20261004	30.86	0.7317	alpha-s1-casein
P02662	77	20261005	49.97	0.7459	alpha-s1-casein
P02662	78	20261006	53.72	0.7379	alpha-s1-casein
P02662	79	20261007	41.74	0.6906	alpha-s1-casein
P02662	80	20261008	31.14	0.6937	alpha-s1-casein
P02662	81	20261009	27.67	0.7189	alpha-s1-casein
P02662	82	20261010	39.28	0.7664	alpha-s1-casein
P02662	83	20261011	37.5	0.7335	alpha-s1-casein
P02662	84	20261012	41.35	0.773	alpha-s1-casein
P02662	85	20261013	39.18	0.7723	alpha-s1-casein
P02662	86	20261014	67.13	0.7538	alpha-s1-casein
P02662	87	20261015	38.65	0.7233	alpha-s1-casein
P02662	88	20261016	33.86	0.7262	alpha-s1-casein
P02662	89	20261017	32.61	0.7264	alpha-s1-casein
P02662	90	20261018	42.56	0.7379	alpha-s1-casein
P02662	91	20261019	46.16	0.7264	alpha-s1-casein
P02662	92	20261020	33.95	0.7071	alpha-s1-casein
P02662	93	20261021	51.1	0.7554	alpha-s1-casein
P02662	94	20261022	25.92	0.7067	alpha-s1-casein
P02662	95	20261023	27.2	0.7323	alpha-s1-casein
P02662	96	20261024	43.57	0.7272	alpha-s1-casein
P02662	97	20261025	31.91	0.7398	alpha-s1-casein
P02662	98	20261026	46.35	0.7327	alpha-s1-casein
P02662	99	20261027	24.01	0.6951	alpha-s1-casein
P02662	100	20261028	34.76	0.7367	alpha-s1-casein
P02662	101	20261029	42.29	0.7019	alpha-s1-casein
P02662	102	20261030	23.85	0.6838	alpha-s1-casein
P02662	103	20261031	23.47	0.6802	alpha-s1-casein
P02662	104	20261032	25.05	0.7279	alpha-s1-casein
P02662	105	20261033	50.41	0.7494	alpha-s1-casein
P02662	106	20261034	34.17	0.7114	alpha-s1-casein
P02662	107	20261035	49.17	0.7546	alpha-s1-casein
P02662	108	20261036	46.06	0.7411	alpha-s1-casein
P02662	109	20261037	54.58	0.7545	alpha-s1-casein
P02662	110	20261038	30.73	0.7124	alpha-s1-casein
P02662	111	20261039	39.52	0.7347	alpha-s1-casein
P02662	112	20261040	46.74	0.7531	alpha-s1-casein
P02662	113	20261041	46.81	0.7356	alpha-s1-casein
P02662	114	20261042	34.28	0.683	alpha-s1-casein
P02662	115	20261043	52.33	0.7615	alpha-s1-casein
P02662	116	20261044	36.11	0.7012	alpha-s1-casein
P02662	117	20261045	41.79	0.7734	alpha-s1-casein
P02662	118	20261046	35.98	0.7536	alpha-s1-casein
P02662	119	20261047	38.64	0.7212	alpha-s1-casein
P02662	120	20261048	46.07	0.7354	alpha-s1-casein
P02662	121	20261049	34.26	0.674	alpha-s1-casein
P02662	122	20261050	37.72	0.731	alpha-s1-casein
P02662	123	20261051	30.1	0.7525	alpha-s1-casein
P02662	124	20261052	28.41	0.6842	alpha-s1-casein
P02662	125	20261053	42.17	0.7318	alpha-s1-casein
P02662	126	20261054	34.95	0.7173	alpha-s1-casein
P02662	127	20261055	39.49	0.7314	alpha-s1-casein
P02662	128	20261056	49.05	0.7157	alpha-s1-casein
P02662	129	20261057	47.43	0.7576	alpha-s1-casein
P02662	130	20261058	36.41	0.7115	alpha-s1-casein
P02662	131	20261059	33.93	0.7463	alpha-s1-casein
P02662	132	20261060	38.17	0.7543	alpha-s1-casein
P02662	133	20261061	48.47	0.7263	alpha-s1-casein
P02662	134	20261062	37.79	0.7217	alpha-s1-casein
P02662	135	20261063	45.23	0.7783	alpha-s1-casein
P02662	136	20261064	38.24	0.7726	alpha-s1-casein
P02662	137	20261065	24.97	0.7074	alpha-s1-casein
P02662	138	20261066	33.9	0.7413	alpha-s1-casein
P02662	139	20261067	31.02	0.6668	alpha-s1-casein
P02662	140	20261068	41.21	0.7636	alpha-s1-casein
P02662	141	20261069	54.19	0.7681	alpha-s1-casein
P02662	142	20261070	57.84	0.7438	alpha-s1-casein
P02662	143	20261071	31.07	0.7133	alpha-s1-casein
P02662	144	20261072	38.73	0.7531	alpha-s1-casein
P02662	145	20261073	31.11	0.7192	alpha-s1-casein
P02662	146	20261074	49.68	0.7235	alpha-s1-casein
P02662	147	20261075	66.27	0.7538	alpha-s1-casein
P02662	148	20261076	26.42	0.6804	alpha-s1-casein
P02662	149	20261077	32.47	0.7354	alpha-s1-casein
P02662	150	20261078	49.85	0.7415	alpha-s1-casein
P02662	151	20261079	44.35	0.7715	alpha-s1-casein
P02662	152	20261080	43.35	0.7555	alpha-s1-casein
P02662	153	20261081	45.66	0.7265	alpha-s1-casein
P02662	154	20261082	35.91	0.732	alpha-s1-casein
P02662	155	20261083	45.26	0.7509	alpha-s1-casein
P02662	156	20261084	36.21	0.7436	alpha-s1-casein
P02662	157	20261085	39.09	0.7414	alpha-s1-casein
P02662	158	20261086	40.8	0.7392	alpha-s1-casein
P02662	159	20261087	27.04	0.7623	alpha-s1-casein
P02662	160	20261088	37.55	0.7273	alpha-s1-casein
P02662	161	20261089	36.73	0.7262	alpha-s1-casein
P02662	162	20261090	51.26	0.7312	alpha-s1-casein
P02662	163	20261091	43.8	0.7478	alpha-s1-casein
P02662	164	20261092	67.69	0.7522	alpha-s1-casein
P02662	165	20261093	43.4	0.7269	alpha-s1-casein
P02662	166	20261094	45.54	0.7381	alpha-s1-casein
P02662	167	20261095	41.7	0.7394	alpha-s1-casein
P02662	168	20261096	29.15	0.7337	alpha-s1-casein
P02662	169	20261097	64.79	0.7162	alpha-s1-casein
P02662	170	20261098	54.13	0.7557	alpha-s1-casein
P02662	171	20261099	38.27	0.7238	alpha-s1-casein
P02662	172	20261100	34.93	0.7006	alpha-s1-casein
P02662	173	20261101	36.33	0.6892	alpha-s1-casein
P02662	174	20261102	39.96	0.7374	alpha-s1-casein
P02662	175	20261103	38.3	0.7331	alpha-s1-casein
P02662	176	20261104	41.99	0.7245	alpha-s1-casein
P02662	177	20261105	52.57	0.7702	alpha-s1-casein
P02662	178	20261106	40.91	0.6996	alpha-s1-casein
P02662	179	20261107	47.51	0.7634	alpha-s1-casein
P02662	180	20261108	41.48	0.7104	alpha-s1-casein
P02662	181	20261109	29.64	0.7168	alpha-s1-casein
P02662	182	20261110	62.17	0.7505	alpha-s1-casein
P02662	183	20261111	43.87	0.7615	alpha-s1-casein
P02662	184	20261112	54.52	0.735	alpha-s1-casein
P02662	185	20261113	30.47	0.7153	alpha-s1-casein
P02662	186	20261114	38.84	0.738	alpha-s1-casein
P02662	187	20261115	37.41	0.7268	alpha-s1-casein
P02662	188	20261116	52.06	0.7563	alpha-s1-casein
P02662	189	20261117	31.93	0.7079	alpha-s1-casein
P02662	190	20261118	49.86	0.7264	alpha-s1-casein
P02662	191	20261119	37.63	0.7482	alpha-s1-casein
P02662	192	20261120	32.59	0.6995	alpha-s1-casein
P02662	193	20261121	61.73	0.7532	alpha-s1-casein
P02662	194	20261122	37.71	0.7517	alpha-s1-casein
P02662	195	20261123	43.75	0.7386	alpha-s1-casein
P02662	196	20261124	45.04	0.7406	alpha-s1-casein
P02662	197	20261125	27.42	0.7052	alpha-s1-casein
P02662	198	20261126	31.68	0.7041	alpha-s1-casein
P02662	199	20261127	38.44	0.7415	alpha-s1-casein
P02663	0	20261928	33.85	0.6867	alpha-s2-casein
P02663	1	20261929	32.85	0.7036	alpha-s2-casein
P02663	2	20261930	37.79	0.732	alpha-s2-casein
P02663	3	20261931	37.43	0.6812	alpha-s2-casein
P02663	4	20261932	46.07	0.7401	alpha-s2-casein
P02663	5	20261933	39.32	0.7275	alpha-s2-casein
P02663	6	20261934	30.86	0.7225	alpha-s2-casein
P02663	7	20261935	59.56	0.7566	alpha-s2-casein
P02663	8	20261936	34.48	0.7259	alpha-s2-casein
P02663	9	20261937	43.98	0.7536	alpha-s2-casein
P02663	10	20261938	61.34	0.7456	alpha-s2-casein
P02663	11	20261939	33.76	0.7371	alpha-s2-casein
P02663	12	20261940	36.61	0.717	alpha-s2-casein
P02663	13	20261941	46.57	0.71	alpha-s2-casein
P02663	14	20261942	35.37	0.7579	alpha-s2-casein
P02663	15	20261943	47.58	0.7296	alpha-s2-casein
P02663	16	20261944	39.7	0.7308	alpha-s2-casein
P02663	17	20261945	40.6	0.7221	alpha-s2-casein
P02663	18	20261946	30.11	0.6834	alpha-s2-casein
P02663	19	20261947	44.94	0.7596	alpha-s2-casein
P02663	20	20261948	39.57	0.7583	alpha-s2-casein
P02663	21	20261949	33.12	0.7157	alpha-s2-casein
P02663	22	20261950	36.05	0.7301	alpha-s2-casein
P02663	23	20261951	46.52	0.7529	alpha-s2-casein
P02663	24	20261952	33.86	0.6977	alpha-s2-casein
P02663	25	20261953	22.97	0.6872	alpha-s2-casein
P02663	26	20261954	36.14	0.6922	alpha-s2-casein
P02663	27	20261955	58.13	0.6987	alpha-s2-casein
P02663	28	20261956	61.18	0.7727	alpha-s2-casein
P02663	29	20261957	46.25	0.7287	alpha-s2-casein
P02663	30	20261958	49.89	0.723	alpha-s2-casein
P02663	31	20261959	35.79	0.7179	alpha-s2-casein
P02663	32	20261960	40.07	0.7561	alpha-s2-casein
P02663	33	20261961	43.71	0.7631	alpha-s2-casein
P02663	34	20261962	38.42	0.7086	alpha-s2-casein
P02663	35	20261963	64.6	0.7687	alpha-s2-casein
P02663	36	20261964	34.71	0.7107	alpha-s2-casein
P02663	37	20261965	41.28	0.7507	alpha-s2-casein
P02663	38	20261966	36.41	0.6766	alpha-s2-casein
P02663	39	20261967	40.64	0.7235	alpha-s2-casein
P02663	40	20261968	44.54	0.7444	alpha-s2-casein
P02663	41	20261969	29.75	0.6988	alpha-s2-casein
P02663	42	20261970	47.74	0.7355	alpha-s2-casein
P02663	43	20261971	44.54	0.7339	alpha-s2-casein
P02663	44	20261972	40.24	0.7166	alpha-s2-casein
P02663	45	20261973	42.12	0.7343	alpha-s2-casein
P02663	46	20261974	42.27	0.7578	alpha-s2-casein
P02663	47	20261975	42.75	0.7298	alpha-s2-casein
P02663	48	20261976	31.4	0.7273	alpha-s2-casein
P02663	49	20261977	47	0.739	alpha-s2-casein
P02663	50	20261978	33.59	0.7413	alpha-s2-casein
P02663	51	20261979	48.68	0.7334	alpha-s2-casein
P02663	52	20261980	44.05	0.7779	alpha-s2-casein
P02663	53	20261981	59.7	0.7366	alpha-s2-casein
P02663	54	20261982	39.48	0.7491	alpha-s2-casein
P02663	55	20261983	44.25	0.7217	alpha-s2-casein
P02663	56	20261984	38.75	0.7074	alpha-s2-casein
P02663	57	20261985	38.07	0.74	alpha-s2-casein
P02663	58	20261986	65.34	0.7537	alpha-s2-casein
P02663	59	20261987	36.67	0.7609	alpha-s2-casein
P02663	60	20261988	38.24	0.7432	alpha-s2-casein
P02663	61	20261989	37.6	0.7407	alpha-s2-casein
P02663	62	20261990	36.25	0.7092	alpha-s2-casein
P02663	63	20261991	36.42	0.7047	alpha-s2-casein
P02663	64	20261992	35.98	0.7295	alpha-s2-casein
P02663	65	20261993	50.65	0.748	alpha-s2-casein
P02663	66	20261994	49.85	0.7711	alpha-s2-casein
P02663	67	20261995	32.05	0.7243	alpha-s2-casein
P02663	68	20261996	43.2	0.719	alpha-s2-casein
P02663	69	20261997	47.36	0.7501	alpha-s2-casein
P02663	70	20261998	52.92	0.7602	alpha-s2-casein
P02663	71	20261999	29.77	0.7459	alpha-s2-casein
P02663	72	20262000	40.58	0.7329	alpha-s2-casein
P02663	73	20262001	53.87	0.7439	alpha-s2-casein
P02663	74	20262002	38.3	0.7193	alpha-s2-casein
P02663	75	20262003	56.51	0.7065	alpha-s2-casein
P02663	76	20262004	40.2	0.7274	alpha-s2-casein
P02663	77	20262005	43.21	0.7438	alpha-s2-casein
P02663	78	20262006	41.18	0.7517	alpha-s2-casein
P02663	79	20262007	43.54	0.7248	alpha-s2-casein
P02663	80	20262008	34.92	0.7027	alpha-s2-casein
P02663	81	20262009	51.96	0.7411	alpha-s2-casein
P02663	82	20262010	49.1	0.7303	alpha-s2-casein
P02663	83	20262011	37.13	0.6905	alpha-s2-casein
P02663	84	20262012	41.59	0.7519	alpha-s2-casein
P02663	85	20262013	22.89	0.7037	alpha-s2-casein
P02663	86	20262014	29.43	0.7081	alpha-s2-casein
P02663	87	20262015	44.65	0.7533	alpha-s2-casein
P02663	88	20262016	37.81	0.697	alpha-s2-casein
P02663	89	20262017	50.47	0.7419	alpha-s2-casein
P02663	90	20262018	39.1	0.7442	alpha-s2-casein
P02663	91	20262019	52.05	0.7433	alpha-s2-casein
P02663	92	20262020	46.7	0.7221	alpha-s2-casein
P02663	93	20262021	34.68	0.7263	alpha-s2-casein
P02663	94	20262022	38.89	0.716	alpha-s2-casein
P02663	95	20262023	36	0.7145	alpha-s2-casein
P02663	96	20262024	39.81	0.7492	alpha-s2-casein
P02663	97	20262025	35.16	0.7324	alpha-s2-casein
P02663	98	20262026	65.15	0.7374	alpha-s2-casein
P02663	99	20262027	42.47	0.7395	alpha-s2-casein
P02663	100	20262028	45.8	0.7436	alpha-s2-casein
P02663	101	20262029	33.54	0.74	alpha-s2-casein
P02663	102	20262030	35.27	0.711	alpha-s2-casein
P02663	103	20262031	42.63	0.7255	alpha-s2-casein
P02663	104	20262032	40.99	0.7283	alpha-s2-casein
P02663	105	20262033	50.67	0.7548	alpha-s2-casein
P02663	106	20262034	30.03	0.7478	alpha-s2-casein
P02663	107	20262035	46.89	0.726	alpha-s2-casein
P02663	108	20262036	60.47	0.7512	alpha-s2-casein
P02663	109	20262037	59.1	0.7287	alpha-s2-casein
P02663	110	20262038	38.19	0.7394	alpha-s2-casein
P02663	111	20262039	49.59	0.7239	alpha-s2-casein
P02663	112	20262040	39.17	0.7089	alpha-s2-casein
P02663	113	20262041	44.69	0.7366	alpha-s2-casein
P02663	114	20262042	50.38	0.7349	alpha-s2-casein
P02663	115	20262043	27.61	0.6987	alpha-s2-casein
P02663	116	20262044	35.26	0.6993	alpha-s2-casein
P02663	117	20262045	63.52	0.7622	alpha-s2-casein
P02663	118	20262046	44.65	0.7007	alpha-s2-casein
P02663	119	20262047	42.26	0.7555	alpha-s2-casein
P02663	120	20262048	44.89	0.7445	alpha-s2-casein
P02663	121	20262049	50.5	0.7561	alpha-s2-casein
P02663	122	20262050	42.26	0.7258	alpha-s2-casein
P02663	123	20262051	51.6	0.7492	alpha-s2-casein
P02663	124	20262052	38.55	0.737	alpha-s2-casein
P02663	125	20262053	50.21	0.7543	alpha-s2-casein
P02663	126	20262054	48.57	0.7242	alpha-s2-casein
P02663	127	20262055	30.01	0.7202	alpha-s2-casein
P02663	128	20262056	25.02	0.7149	alpha-s2-casein
P02663	129	20262057	54.65	0.7305	alpha-s2-casein
P02663	130	20262058	57.32	0.7271	alpha-s2-casein
P02663	131	20262059	59.82	0.762	alpha-s2-casein
P02663	132	20262060	48.21	0.7209	alpha-s2-casein
P02663	133	20262061	32.51	0.7129	alpha-s2-casein
P02663	134	20262062	38.07	0.7481	alpha-s2-casein
P02663	135	20262063	35.38	0.7151	alpha-s2-casein
P02663	136	20262064	33.26	0.7182	alpha-s2-casein
P02663	137	20262065	41.76	0.7321	alpha-s2-casein
P02663	138	20262066	40.56	0.7073	alpha-s2-casein
P02663	139	20262067	41.07	0.7685	alpha-s2-casein
P02663	140	20262068	37.01	0.7092	alpha-s2-casein
P02663	141	20262069	24.73	0.6874	alpha-s2-casein
P02663	142	20262070	54.22	0.7504	alpha-s2-casein
P02663	143	20262071	49.73	0.7402	alpha-s2-casein
P02663	144	20262072	35.17	0.7573	alpha-s2-casein
P02663	145	20262073	32.45	0.701	alpha-s2-casein
P02663	146	20262074	40.09	0.7233	alpha-s2-casein
P02663	147	20262075	52.49	0.6905	alpha-s2-casein
P02663	148	20262076	39.11	0.7096	alpha-s2-casein
P02663	149	20262077	51.81	0.7712	alpha-s2-casein
P02663	150	20262078	61.95	0.7745	alpha-s2-casein
P02663	151	20262079	56.23	0.7705	alpha-s2-casein
P02663	152	20262080	36.8	0.7463	alpha-s2-casein
P02663	153	20262081	32.95	0.7183	alpha-s2-casein
P02663	154	20262082	43.09	0.7545	alpha-s2-casein
P02663	155	20262083	35.65	0.7539	alpha-s2-casein
P02663	156	20262084	29.92	0.6989	alpha-s2-casein
P02663	157	20262085	35.12	0.7265	alpha-s2-casein
P02663	158	20262086	44.1	0.7572	alpha-s2-casein
P02663	159	20262087	52.26	0.7405	alpha-s2-casein
P02663	160	20262088	34.51	0.7414	alpha-s2-casein
P02663	161	20262089	41.38	0.7189	alpha-s2-casein
P02663	162	20262090	42.58	0.7511	alpha-s2-casein
P02663	163	20262091	32.87	0.7337	alpha-s2-casein
P02663	164	20262092	52.73	0.7428	alpha-s2-casein
P02663	165	20262093	67.34	0.7271	alpha-s2-casein
P02663	166	20262094	61.89	0.7728	alpha-s2-casein
P02663	167	20262095	62.75	0.7379	alpha-s2-casein
P02663	168	20262096	54.88	0.7666	alpha-s2-casein
P02663	169	20262097	59.49	0.7521	alpha-s2-casein
P02663	170	20262098	61.62	0.7556	alpha-s2-casein
P02663	171	20262099	47.72	0.7692	alpha-s2-casein
P02663	172	20262100	44.29	0.7371	alpha-s2-casein
P02663	173	20262101	46.47	0.7182	alpha-s2-casein
P02663	174	20262102	46.26	0.7273	alpha-s2-casein
P02663	175	20262103	45.4	0.758	alpha-s2-casein
P02663	176	20262104	66.4	0.7587	alpha-s2-casein
P02663	177	20262105	67.32	0.7366	alpha-s2-casein
P02663	178	20262106	41.05	0.7398	alpha-s2-casein
P02663	179	20262107	29.17	0.719	alpha-s2-casein
P02663	180	20262108	33.43	0.7392	alpha-s2-casein
P02663	181	20262109	44.02	0.7416	alpha-s2-casein
P02663	182	20262110	38.44	0.7416	alpha-s2-casein
P02663	183	20262111	32.39	0.7349	alpha-s2-casein
P02663	184	20262112	43.91	0.7504	alpha-s2-casein
P02663	185	20262113	41.58	0.7677	alpha-s2-casein
P02663	186	20262114	59.09	0.7744	alpha-s2-casein
P02663	187	20262115	45.99	0.7509	alpha-s2-casein
P02663	188	20262116	36.91	0.7194	alpha-s2-casein
P02663	189	20262117	33.64	0.7164	alpha-s2-casein
P02663	190	20262118	57.16	0.7612	alpha-s2-casein
P02663	191	20262119	38.19	0.73	alpha-s2-casein
P02663	192	20262120	48.5	0.7573	alpha-s2-casein
P02663	193	20262121	35.22	0.7119	alpha-s2-casein
P02663	194	20262122	35.74	0.7464	alpha-s2-casein
P02663	195	20262123	40.17	0.7413	alpha-s2-casein
P02663	196	20262124	65.46	0.7499	alpha-s2-casein
P02663	197	20262125	61.81	0.7435	alpha-s2-casein
P02663	198	20262126	50.64	0.7492	alpha-s2-casein
P02663	199	20262127	28.38	0.6972	alpha-s2-casein
P02666	0	20262928	51.78	0.7763	beta-casein
P02666	1	20262929	32.19	0.741	beta-casein
P02666	2	20262930	43.8	0.6983	beta-casein
P02666	3	20262931	36.02	0.7354	beta-casein
P02666	4	20262932	51.38	0.7053	beta-casein
P02666	5	20262933	34.62	0.7068	beta-casein
P02666	6	20262934	48.75	0.7385	beta-casein
P02666	7	20262935	29.54	0.7224	beta-casein
P02666	8	20262936	48.49	0.7468	beta-casein
P02666	9	20262937	61.91	0.7449	beta-casein
P02666	10	20262938	44.24	0.7208	beta-casein
P02666	11	20262939	36.76	0.725	beta-casein
P02666	12	20262940	40.38	0.7421	beta-casein
P02666	13	20262941	56.18	0.7632	beta-casein
P02666	14	20262942	36.93	0.7551	beta-casein
P02666	15	20262943	45.64	0.7411	beta-casein
P02666	16	20262944	46.89	0.7237	beta-casein
P02666	17	20262945	29.19	0.685	beta-casein
P02666	18	20262946	58.27	0.7753	beta-casein
P02666	19	20262947	35.97	0.7254	beta-casein
P02666	20	20262948	49.74	0.7438	beta-casein
P02666	21	20262949	40.74	0.737	beta-casein
P02666	22	20262950	43.85	0.7513	beta-casein
P02666	23	20262951	43.16	0.7547	beta-casein
P02666	24	20262952	54.91	0.747	beta-casein
P02666	25	20262953	47.62	0.7486	beta-casein
P02666	26	20262954	49.92	0.7399	beta-casein
P02666	27	20262955	36.91	0.7094	beta-casein
P02666	28	20262956	53.93	0.7367	beta-casein
P02666	29	20262957	47.06	0.7441	beta-casein
P02666	30	20262958	44.54	0.7774	beta-casein
P02666	31	20262959	46.96	0.7368	beta-casein
P02666	32	20262960	31.11	0.7035	beta-casein
P02666	33	20262961	38.82	0.7332	beta-casein
P02666	34	20262962	28.72	0.6973	beta-casein
P02666	35	20262963	42.94	0.7285	beta-casein
P02666	36	20262964	45.35	0.7258	beta-casein
P02666	37	20262965	32.03	0.7424	beta-casein
P02666	38	20262966	37.58	0.7267	beta-casein
P02666	39	20262967	33.78	0.7416	beta-casein
P02666	40	20262968	32.53	0.7336	beta-casein
P02666	41	20262969	58.47	0.773	beta-casein
P02666	42	20262970	35.87	0.7021	beta-casein
P02666	43	20262971	61.24	0.7411	beta-casein
P02666	44	20262972	54.36	0.7314	beta-casein
P02666	45	20262973	33.31	0.7033	beta-casein
P02666	46	20262974	45.45	0.7445	beta-casein
P02666	47	20262975	35.04	0.7271	beta-casein
P02666	48	20262976	38.28	0.7294	beta-casein
P02666	49	20262977	32.86	0.7454	beta-casein
P02666	50	20262978	23.39	0.6736	beta-casein
P02666	51	20262979	42.78	0.7628	beta-casein
P02666	52	20262980	48.1	0.7435	beta-casein
P02666	53	20262981	43.4	0.7553	beta-casein
P02666	54	20262982	37.32	0.7322	beta-casein
P02666	55	20262983	56.02	0.7285	beta-casein
P02666	56	20262984	46.94	0.7202	beta-casein
P02666	57	20262985	57.06	0.7658	beta-casein
P02666	58	20262986	50.04	0.7408	beta-casein
P02666	59	20262987	55.37	0.7369	beta-casein
P02666	60	20262988	39.7	0.7261	beta-casein
P02666	61	20262989	56.91	0.7657	beta-casein
P02666	62	20262990	43.73	0.7522	beta-casein
P02666	63	20262991	46.91	0.7129	beta-casein
P02666	64	20262992	63.95	0.7795	beta-casein
P02666	65	20262993	37.17	0.7415	beta-casein
P02666	66	20262994	50.83	0.7458	beta-casein
P02666	67	20262995	38.62	0.7315	beta-casein
P02666	68	20262996	29.54	0.7383	beta-casein
P02666	69	20262997	38.22	0.7255	beta-casein
P02666	70	20262998	37.18	0.7065	beta-casein
P02666	71	20262999	29.18	0.733	beta-casein
P02666	72	20263000	40.48	0.7442	beta-casein
P02666	73	20263001	47.32	0.743	beta-casein
P02666	74	20263002	38.88	0.7102	beta-casein
P02666	75	20263003	51.23	0.7173	beta-casein
P02666	76	20263004	34.08	0.7355	beta-casein
P02666	77	20263005	45.07	0.7353	beta-casein
P02666	78	20263006	31.06	0.7414	beta-casein
P02666	79	20263007	44.62	0.7313	beta-casein
P02666	80	20263008	44.57	0.7408	beta-casein
P02666	81	20263009	57.17	0.7716	beta-casein
P02666	82	20263010	38.21	0.7423	beta-casein
P02666	83	20263011	38.79	0.7433	beta-casein
P02666	84	20263012	34.67	0.7267	beta-casein
P02666	85	20263013	30.87	0.7209	beta-casein
P02666	86	20263014	50.64	0.7544	beta-casein
P02666	87	20263015	50.53	0.7584	beta-casein
P02666	88	20263016	42.91	0.761	beta-casein
P02666	89	20263017	39.57	0.7308	beta-casein
P02666	90	20263018	48.95	0.7411	beta-casein
P02666	91	20263019	32.18	0.7318	beta-casein
P02666	92	20263020	43.6	0.7466	beta-casein
P02666	93	20263021	47.95	0.705	beta-casein
P02666	94	20263022	39.14	0.7088	beta-casein
P02666	95	20263023	57.13	0.749	beta-casein
P02666	96	20263024	41.79	0.7233	beta-casein
P02666	97	20263025	40.49	0.7338	beta-casein
P02666	98	20263026	49.33	0.7572	beta-casein
P02666	99	20263027	33.21	0.7382	beta-casein
P02666	100	20263028	34.68	0.7281	beta-casein
P02666	101	20263029	30.2	0.6768	beta-casein
P02666	102	20263030	38.9	0.7534	beta-casein
P02666	103	20263031	67.56	0.7592	beta-casein
P02666	104	20263032	51.61	0.7722	beta-casein
P02666	105	20263033	34.62	0.6956	beta-casein
P02666	106	20263034	48.75	0.7653	beta-casein
P02666	107	20263035	49.06	0.7552	beta-casein
P02666	108	20263036	36.5	0.7371	beta-casein
P02666	109	20263037	35.67	0.7124	beta-casein
P02666	110	20263038	63.51	0.7463	beta-casein
P02666	111	20263039	34.09	0.7535	beta-casein
P02666	112	20263040	57.19	0.7333	beta-casein
P02666	113	20263041	36.75	0.6985	beta-casein
P02666	114	20263042	63.84	0.7291	beta-casein
P02666	115	20263043	57.73	0.7059	beta-casein
P02666	116	20263044	48.4	0.732	beta-casein
P02666	117	20263045	42.08	0.735	beta-casein
P02666	118	20263046	41.26	0.7543	beta-casein
P02666	119	20263047	37.81	0.7456	beta-casein
P02666	120	20263048	40.46	0.7484	beta-casein
P02666	121	20263049	48.34	0.7264	beta-casein
P02666	122	20263050	38.69	0.7402	beta-casein
P02666	123	20263051	32.72	0.7554	beta-casein
P02666	124	20263052	37.99	0.734	beta-casein
P02666	125	20263053	41.71	0.7378	beta-casein
P02666	126	20263054	69.97	0.7774	beta-casein
P02666	127	20263055	30.71	0.7023	beta-casein
P02666	128	20263056	55.48	0.7513	beta-casein
P02666	129	20263057	44.66	0.7486	beta-casein
P02666	130	20263058	48.94	0.7316	beta-casein
P02666	131	20263059	56.13	0.7563	beta-casein
P02666	132	20263060	29.75	0.7273	beta-casein
P02666	133	20263061	45.04	0.7276	beta-casein
P02666	134	20263062	45.02	0.7317	beta-casein
P02666	135	20263063	38.1	0.7337	beta-casein
P02666	136	20263064	50.3	0.7698	beta-casein
P02666	137	20263065	35.07	0.7414	beta-casein
P02666	138	20263066	28.29	0.7037	beta-casein
P02666	139	20263067	27.36	0.7052	beta-casein
P02666	140	20263068	48.64	0.7584	beta-casein
P02666	141	20263069	32.39	0.7361	beta-casein
P02666	142	20263070	43.89	0.7422	beta-casein
P02666	143	20263071	49.24	0.739	beta-casein
P02666	144	20263072	31.38	0.706	beta-casein
P02666	145	20263073	29.35	0.7156	beta-casein
P02666	146	20263074	60.32	0.7622	beta-casein
P02666	147	20263075	48.33	0.7788	beta-casein
P02666	148	20263076	30.27	0.7184	beta-casein
P02666	149	20263077	39.86	0.7426	beta-casein
P02666	150	20263078	41.88	0.738	beta-casein
P02666	151	20263079	29.75	0.7219	beta-casein
P02666	152	20263080	30.48	0.7391	beta-casein
P02666	153	20263081	49.45	0.7151	beta-casein
P02666	154	20263082	35.26	0.7197	beta-casein
P02666	155	20263083	49.73	0.7751	beta-casein
P02666	156	20263084	39.55	0.739	beta-casein
P02666	157	20263085	53.09	0.7582	beta-casein
P02666	158	20263086	33.96	0.7526	beta-casein
P02666	159	20263087	37.62	0.7285	beta-casein
P02666	160	20263088	48.39	0.736	beta-casein
P02666	161	20263089	57.24	0.7871	beta-casein
P02666	162	20263090	28.81	0.6827	beta-casein
P02666	163	20263091	30.37	0.7079	beta-casein
P02666	164	20263092	50.44	0.7551	beta-casein
P02666	165	20263093	40.45	0.7192	beta-casein
P02666	166	20263094	43.51	0.7126	beta-casein
P02666	167	20263095	55.68	0.7447	beta-casein
P02666	168	20263096	59.51	0.7561	beta-casein
P02666	169	20263097	23.49	0.7046	beta-casein
P02666	170	20263098	51.22	0.7389	beta-casein
P02666	171	20263099	37.44	0.7136	beta-casein
P02666	172	20263100	29.71	0.7485	beta-casein
P02666	173	20263101	50.3	0.7585	beta-casein
P02666	174	20263102	24.06	0.6897	beta-casein
P02666	175	20263103	44.8	0.7381	beta-casein
P02666	176	20263104	31.94	0.7388	beta-casein
P02666	177	20263105	49.04	0.7502	beta-casein
P02666	178	20263106	40.32	0.7615	beta-casein
P02666	179	20263107	32.9	0.7039	beta-casein
P02666	180	20263108	41.86	0.7676	beta-casein
P02666	181	20263109	46.87	0.7455	beta-casein
P02666	182	20263110	54.63	0.7458	beta-casein
P02666	183	20263111	45.7	0.7418	beta-casein
P02666	184	20263112	56.33	0.7555	beta-casein
P02666	185	20263113	40.28	0.7668	beta-casein
P02666	186	20263114	39.55	0.7228	beta-casein
P02666	187	20263115	40.67	0.7381	beta-casein
P02666	188	20263116	48.91	0.775	beta-casein
P02666	189	20263117	43.9	0.7243	beta-casein
P02666	190	20263118	39.08	0.7442	beta-casein
P02666	191	20263119	35.73	0.7031	beta-casein
P02666	192	20263120	40.69	0.7323	beta-casein
P02666	193	20263121	29.8	0.7284	beta-casein
P02666	194	20263122	29.5	0.7186	beta-casein
P02666	195	20263123	54.43	0.7237	beta-casein
P02666	196	20263124	44.94	0.7375	beta-casein
P02666	197	20263125	43.77	0.7524	beta-casein
P02666	198	20263126	31.92	0.7051	beta-casein
P02666	199	20263127	33.64	0.7195	beta-casein
P02668	0	20263928	38.87	0.7565	kappa-casein
P02668	1	20263929	64.64	0.7277	kappa-casein
P02668	2	20263930	36.99	0.7531	kappa-casein
P02668	3	20263931	39.83	0.7102	kappa-casein
P02668	4	20263932	42.68	0.7343	kappa-casein
P02668	5	20263933	54.05	0.7342	kappa-casein
P02668	6	20263934	30.19	0.7	kappa-casein
P02668	7	20263935	26.65	0.7213	kappa-casein
P02668	8	20263936	35.66	0.7004	kappa-casein
P02668	9	20263937	33.25	0.7236	kappa-casein
P02668	10	20263938	44.09	0.7232	kappa-casein
P02668	11	20263939	59.99	0.7701	kappa-casein
P02668	12	20263940	33.16	0.6798	kappa-casein
P02668	13	20263941	39.87	0.7505	kappa-casein
P02668	14	20263942	45.48	0.7078	kappa-casein
P02668	15	20263943	29.19	0.7159	kappa-casein
P02668	16	20263944	41.3	0.7505	kappa-casein
P02668	17	20263945	41.68	0.7712	kappa-casein
P02668	18	20263946	36.65	0.7291	kappa-casein
P02668	19	20263947	57.17	0.7378	kappa-casein
P02668	20	20263948	39.1	0.7963	kappa-casein
P02668	21	20263949	45.27	0.7628	kappa-casein
P02668	22	20263950	35.88	0.7591	kappa-casein
P02668	23	20263951	22.26	0.6768	kappa-casein
P02668	24	20263952	49.61	0.7552	kappa-casein
P02668	25	20263953	39.15	0.7286	kappa-casein
P02668	26	20263954	38.17	0.7307	kappa-casein
P02668	27	20263955	37.75	0.7221	kappa-casein
P02668	28	20263956	46.63	0.782	kappa-casein
P02668	29	20263957	54.75	0.7253	kappa-casein
P02668	30	20263958	34.61	0.7051	kappa-casein
P02668	31	20263959	31.46	0.7364	kappa-casein
P02668	32	20263960	26.33	0.7089	kappa-casein
P02668	33	20263961	23.82	0.6536	kappa-casein
P02668	34	20263962	47.72	0.7628	kappa-casein
P02668	35	20263963	48.99	0.7272	kappa-casein
P02668	36	20263964	42.95	0.7695	kappa-casein
P02668	37	20263965	34.33	0.7635	kappa-casein
P02668	38	20263966	34.41	0.7593	kappa-casein
P02668	39	20263967	46.49	0.7352	kappa-casein
P02668	40	20263968	32.23	0.7258	kappa-casein
P02668	41	20263969	37.24	0.7736	kappa-casein
P02668	42	20263970	52.56	0.6943	kappa-casein
P02668	43	20263971	47.43	0.7519	kappa-casein
P02668	44	20263972	30.39	0.6962	kappa-casein
P02668	45	20263973	45.15	0.751	kappa-casein
P02668	46	20263974	62.65	0.7749	kappa-casein
P02668	47	20263975	45.12	0.7326	kappa-casein
P02668	48	20263976	36.13	0.7488	kappa-casein
P02668	49	20263977	34.71	0.7584	kappa-casein
P02668	50	20263978	41.44	0.7579	kappa-casein
P02668	51	20263979	34.67	0.7052	kappa-casein
P02668	52	20263980	29.22	0.7593	kappa-casein
P02668	53	20263981	28.59	0.717	kappa-casein
P02668	54	20263982	37.47	0.7409	kappa-casein
P02668	55	20263983	27.57	0.7623	kappa-casein
P02668	56	20263984	27.67	0.7245	kappa-casein
P02668	57	20263985	39.29	0.7677	kappa-casein
P02668	58	20263986	53.05	0.7455	kappa-casein
P02668	59	20263987	39.34	0.7264	kappa-casein
P02668	60	20263988	47.37	0.7399	kappa-casein
P02668	61	20263989	37.45	0.7627	kappa-casein
P02668	62	20263990	33.72	0.7455	kappa-casein
P02668	63	20263991	30.36	0.7249	kappa-casein
P02668	64	20263992	32.79	0.7069	kappa-casein
P02668	65	20263993	33.85	0.7466	kappa-casein
P02668	66	20263994	35.32	0.7344	kappa-casein
P02668	67	20263995	36.53	0.7291	kappa-casein
P02668	68	20263996	31.13	0.6721	kappa-casein
P02668	69	20263997	28.15	0.7417	kappa-casein
P02668	70	20263998	42.64	0.7408	kappa-casein
P02668	71	20263999	26.46	0.7229	kappa-casein
P02668	72	20264000	36.99	0.7304	kappa-casein
P02668	73	20264001	36.2	0.7461	kappa-casein
P02668	74	20264002	27.51	0.7095	kappa-casein
P02668	75	20264003	37.78	0.7103	kappa-casein
P02668	76	20264004	41.17	0.7214	kappa-casein
P02668	77	20264005	36.19	0.7047	kappa-casein
P02668	78	20264006	42.68	0.7312	kappa-casein
P02668	79	20264007	47.94	0.7719	kappa-casein
P02668	80	20264008	30.16	0.7393	kappa-casein
P02668	81	20264009	38.88	0.724	kappa-casein
P02668	82	20264010	38.33	0.7512	kappa-casein
P02668	83	20264011	33.8	0.7168	kappa-casein
P02668	84	20264012	42.88	0.7745	kappa-casein
P02668	85	20264013	44.01	0.6918	kappa-casein
P02668	86	20264014	41.66	0.7182	kappa-casein
P02668	87	20264015	37.58	0.7446	kappa-casein
P02668	88	20264016	33.94	0.7288	kappa-casein
P02668	89	20264017	28.93	0.7138	kappa-casein
P02668	90	20264018	48.16	0.7452	kappa-casein
P02668	91	20264019	38.04	0.7566	kappa-casein
P02668	92	20264020	33.47	0.7448	kappa-casein
P02668	93	20264021	37.26	0.7491	kappa-casein
P02668	94	20264022	29.74	0.6808	kappa-casein
P02668	95	20264023	39.71	0.7447	kappa-casein
P02668	96	20264024	25.95	0.7227	kappa-casein
P02668	97	20264025	30.96	0.7376	kappa-casein
P02668	98	20264026	32.9	0.7632	kappa-casein
P02668	99	20264027	37.33	0.7096	kappa-casein
P02668	100	20264028	42.95	0.7075	kappa-casein
P02668	101	20264029	32.17	0.7125	kappa-casein
P02668	102	20264030	39.7	0.7386	kappa-casein
P02668	103	20264031	49	0.7144	kappa-casein
P02668	104	20264032	49.8	0.7342	kappa-casein
P02668	105	20264033	24.29	0.7142	kappa-casein
P02668	106	20264034	31.01	0.7325	kappa-casein
P02668	107	20264035	28.82	0.7265	kappa-casein
P02668	108	20264036	27.89	0.7227	kappa-casein
P02668	109	20264037	38.44	0.711	kappa-casein
P02668	110	20264038	32.27	0.7279	kappa-casein
P02668	111	20264039	30.17	0.7252	kappa-casein
P02668	112	20264040	30.17	0.7062	kappa-casein
P02668	113	20264041	26.65	0.7322	kappa-casein
P02668	114	20264042	33.87	0.7629	kappa-casein
P02668	115	20264043	36.05	0.713	kappa-casein
P02668	116	20264044	29.4	0.7231	kappa-casein
P02668	117	20264045	40.35	0.7365	kappa-casein
P02668	118	20264046	40.78	0.7399	kappa-casein
P02668	119	20264047	37.36	0.7513	kappa-casein
P02668	120	20264048	36.12	0.7549	kappa-casein
P02668	121	20264049	47.08	0.7248	kappa-casein
P02668	122	20264050	40.41	0.7552	kappa-casein
P02668	123	20264051	39.71	0.7196	kappa-casein
P02668	124	20264052	32.99	0.713	kappa-casein
P02668	125	20264053	35.82	0.7182	kappa-casein
P02668	126	20264054	37.97	0.7271	kappa-casein
P02668	127	20264055	39.11	0.7524	kappa-casein
P02668	128	20264056	28.5	0.7257	kappa-casein
P02668	129	20264057	34.09	0.6991	kappa-casein
P02668	130	20264058	36.32	0.7665	kappa-casein
P02668	131	20264059	59.51	0.774	kappa-casein
P02668	132	20264060	37.15	0.7297	kappa-casein
P02668	133	20264061	38.51	0.7435	kappa-casein
P02668	134	20264062	27.52	0.7558	kappa-casein
P02668	135	20264063	39.59	0.7464	kappa-casein
P02668	136	20264064	32.48	0.7367	kappa-casein
P02668	137	20264065	45.02	0.7677	kappa-casein
P02668	138	20264066	34.56	0.7314	kappa-casein
P02668	139	20264067	40.77	0.7223	kappa-casein
P02668	140	20264068	33.75	0.7616	kappa-casein
P02668	141	20264069	56.68	0.7339	kappa-casein
P02668	142	20264070	36.44	0.7616	kappa-casein
P02668	143	20264071	38.34	0.752	kappa-casein
P02668	144	20264072	28.87	0.6787	kappa-casein
P02668	145	20264073	31.52	0.7183	kappa-casein
P02668	146	20264074	42.53	0.7206	kappa-casein
P02668	147	20264075	55.07	0.7356	kappa-casein
P02668	148	20264076	39.15	0.7653	kappa-casein
P02668	149	20264077	30.8	0.746	kappa-casein
P02668	150	20264078	55.44	0.75	kappa-casein
P02668	151	20264079	38.88	0.7437	kappa-casein
P02668	152	20264080	36.33	0.7518	kappa-casein
P02668	153	20264081	53.51	0.7546	kappa-casein
P02668	154	20264082	27.73	0.7245	kappa-casein
P02668	155	20264083	46.62	0.7295	kappa-casein
P02668	156	20264084	26.72	0.6866	kappa-casein
P02668	157	20264085	29.17	0.7106	kappa-casein
P02668	158	20264086	35.4	0.7038	kappa-casein
P02668	159	20264087	38.67	0.7575	kappa-casein
P02668	160	20264088	37.72	0.7882	kappa-casein
P02668	161	20264089	33.35	0.7426	kappa-casein
P02668	162	20264090	44.61	0.7085	kappa-casein
P02668	163	20264091	41.3	0.7444	kappa-casein
P02668	164	20264092	24.4	0.6903	kappa-casein
P02668	165	20264093	36.25	0.7373	kappa-casein
P02668	166	20264094	30.91	0.723	kappa-casein
P02668	167	20264095	48.14	0.751	kappa-casein
P02668	168	20264096	39.51	0.717	kappa-casein
P02668	169	20264097	45.35	0.739	kappa-casein
P02668	170	20264098	34.82	0.7647	kappa-casein
P02668	171	20264099	36.94	0.7364	kappa-casein
P02668	172	20264100	43.64	0.7721	kappa-casein
P02668	173	20264101	37.85	0.7198	kappa-casein
P02668	174	20264102	45.81	0.7642	kappa-casein
P02668	175	20264103	40.55	0.7174	kappa-casein
P02668	176	20264104	31.73	0.7145	kappa-casein
P02668	177	20264105	42.28	0.7813	kappa-casein
P02668	178	20264106	43.52	0.755	kappa-casein
P02668	179	20264107	30.67	0.7448	kappa-casein
P02668	180	20264108	34.97	0.7209	kappa-casein
P02668	181	20264109	35.33	0.7444	kappa-casein
P02668	182	20264110	33.77	0.7133	kappa-casein
P02668	183	20264111	43.73	0.7702	kappa-casein
P02668	184	20264112	33.11	0.7323	kappa-casein
P02668	185	20264113	50.45	0.7176	kappa-casein
P02668	186	20264114	49.81	0.7772	kappa-casein
P02668	187	20264115	48.63	0.698	kappa-casein
P02668	188	20264116	45.21	0.7254	kappa-casein
P02668	189	20264117	43.35	0.7695	kappa-casein
P02668	190	20264118	38.34	0.7411	kappa-casein
P02668	191	20264119	38.19	0.7378	kappa-casein
P02668	192	20264120	28.73	0.7632	kappa-casein
P02668	193	20264121	34.18	0.6986	kappa-casein
P02668	194	20264122	26.75	0.7423	kappa-casein
P02668	195	20264123	50.92	0.7828	kappa-casein
P02668	196	20264124	42.99	0.7772	kappa-casein
P02668	197	20264125	34.27	0.7623	kappa-casein
P02668	198	20264126	58.84	0.7544	kappa-casein
P02668	199	20264127	32.08	0.7102	kappa-casein

### Sheet: S31_casein_ensemble_conformers
accession	protein	conformer	seed	radius_of_gyration_CA_A	mean_coarse_rsa	coordinate_file
P02662	alpha-s1-casein	0	20260928	57.35	0.7573	coords/P02662_conformers.zip::P02662_conf000.pdb
P02662	alpha-s1-casein	1	20260929	40.52	0.7211	coords/P02662_conformers.zip::P02662_conf001.pdb
P02662	alpha-s1-casein	2	20260930	51.04	0.7681	coords/P02662_conformers.zip::P02662_conf002.pdb
P02662	alpha-s1-casein	3	20260931	41.01	0.7603	coords/P02662_conformers.zip::P02662_conf003.pdb
P02662	alpha-s1-casein	4	20260932	38.04	0.7125	coords/P02662_conformers.zip::P02662_conf004.pdb
P02662	alpha-s1-casein	5	20260933	45.9	0.7084	coords/P02662_conformers.zip::P02662_conf005.pdb
P02662	alpha-s1-casein	6	20260934	37.95	0.7394	coords/P02662_conformers.zip::P02662_conf006.pdb
P02662	alpha-s1-casein	7	20260935	37.34	0.7533	coords/P02662_conformers.zip::P02662_conf007.pdb
P02662	alpha-s1-casein	8	20260936	56.27	0.7425	coords/P02662_conformers.zip::P02662_conf008.pdb
P02662	alpha-s1-casein	9	20260937	47.45	0.744	coords/P02662_conformers.zip::P02662_conf009.pdb
P02662	alpha-s1-casein	10	20260938	38.64	0.7348	coords/P02662_conformers.zip::P02662_conf010.pdb
P02662	alpha-s1-casein	11	20260939	39.22	0.7172	coords/P02662_conformers.zip::P02662_conf011.pdb
P02662	alpha-s1-casein	12	20260940	33.42	0.7069	coords/P02662_conformers.zip::P02662_conf012.pdb
P02662	alpha-s1-casein	13	20260941	53.36	0.7626	coords/P02662_conformers.zip::P02662_conf013.pdb
P02662	alpha-s1-casein	14	20260942	38.08	0.7443	coords/P02662_conformers.zip::P02662_conf014.pdb
P02662	alpha-s1-casein	15	20260943	45.74	0.7341	coords/P02662_conformers.zip::P02662_conf015.pdb
P02662	alpha-s1-casein	16	20260944	25.87	0.712	coords/P02662_conformers.zip::P02662_conf016.pdb
P02662	alpha-s1-casein	17	20260945	50.72	0.7394	coords/P02662_conformers.zip::P02662_conf017.pdb
P02662	alpha-s1-casein	18	20260946	43.24	0.7276	coords/P02662_conformers.zip::P02662_conf018.pdb
P02662	alpha-s1-casein	19	20260947	40.89	0.7492	coords/P02662_conformers.zip::P02662_conf019.pdb
P02662	alpha-s1-casein	20	20260948	38.68	0.7075	coords/P02662_conformers.zip::P02662_conf020.pdb
P02662	alpha-s1-casein	21	20260949	36.21	0.776	coords/P02662_conformers.zip::P02662_conf021.pdb
P02662	alpha-s1-casein	22	20260950	31.65	0.7348	coords/P02662_conformers.zip::P02662_conf022.pdb
P02662	alpha-s1-casein	23	20260951	31.71	0.7159	coords/P02662_conformers.zip::P02662_conf023.pdb
P02662	alpha-s1-casein	24	20260952	45.09	0.7411	coords/P02662_conformers.zip::P02662_conf024.pdb
P02662	alpha-s1-casein	25	20260953	41.41	0.7282	coords/P02662_conformers.zip::P02662_conf025.pdb
P02662	alpha-s1-casein	26	20260954	30.56	0.7111	coords/P02662_conformers.zip::P02662_conf026.pdb
P02662	alpha-s1-casein	27	20260955	52.27	0.7156	coords/P02662_conformers.zip::P02662_conf027.pdb
P02662	alpha-s1-casein	28	20260956	34.57	0.7744	coords/P02662_conformers.zip::P02662_conf028.pdb
P02662	alpha-s1-casein	29	20260957	38.78	0.7125	coords/P02662_conformers.zip::P02662_conf029.pdb
P02662	alpha-s1-casein	30	20260958	60.15	0.7128	coords/P02662_conformers.zip::P02662_conf030.pdb
P02662	alpha-s1-casein	31	20260959	41.31	0.7463	coords/P02662_conformers.zip::P02662_conf031.pdb
P02662	alpha-s1-casein	32	20260960	37.07	0.7284	coords/P02662_conformers.zip::P02662_conf032.pdb
P02662	alpha-s1-casein	33	20260961	64.29	0.7728	coords/P02662_conformers.zip::P02662_conf033.pdb
P02662	alpha-s1-casein	34	20260962	41.07	0.732	coords/P02662_conformers.zip::P02662_conf034.pdb
P02662	alpha-s1-casein	35	20260963	37.2	0.7664	coords/P02662_conformers.zip::P02662_conf035.pdb
P02662	alpha-s1-casein	36	20260964	42.68	0.758	coords/P02662_conformers.zip::P02662_conf036.pdb
P02662	alpha-s1-casein	37	20260965	56.21	0.7375	coords/P02662_conformers.zip::P02662_conf037.pdb
P02662	alpha-s1-casein	38	20260966	40.64	0.693	coords/P02662_conformers.zip::P02662_conf038.pdb
P02662	alpha-s1-casein	39	20260967	51.5	0.7312	coords/P02662_conformers.zip::P02662_conf039.pdb
P02662	alpha-s1-casein	40	20260968	34.07	0.758	coords/P02662_conformers.zip::P02662_conf040.pdb
P02662	alpha-s1-casein	41	20260969	38.84	0.7486	coords/P02662_conformers.zip::P02662_conf041.pdb
P02662	alpha-s1-casein	42	20260970	33.98	0.7255	coords/P02662_conformers.zip::P02662_conf042.pdb
P02662	alpha-s1-casein	43	20260971	35.07	0.7469	coords/P02662_conformers.zip::P02662_conf043.pdb
P02662	alpha-s1-casein	44	20260972	45.02	0.7366	coords/P02662_conformers.zip::P02662_conf044.pdb
P02662	alpha-s1-casein	45	20260973	51.01	0.7717	coords/P02662_conformers.zip::P02662_conf045.pdb
P02662	alpha-s1-casein	46	20260974	41.32	0.6992	coords/P02662_conformers.zip::P02662_conf046.pdb
P02662	alpha-s1-casein	47	20260975	36.58	0.7392	coords/P02662_conformers.zip::P02662_conf047.pdb
P02662	alpha-s1-casein	48	20260976	35.4	0.7476	coords/P02662_conformers.zip::P02662_conf048.pdb
P02662	alpha-s1-casein	49	20260977	71.63	0.7842	coords/P02662_conformers.zip::P02662_conf049.pdb
P02662	alpha-s1-casein	50	20260978	37.11	0.7054	coords/P02662_conformers.zip::P02662_conf050.pdb
P02662	alpha-s1-casein	51	20260979	57.3	0.7643	coords/P02662_conformers.zip::P02662_conf051.pdb
P02662	alpha-s1-casein	52	20260980	41.06	0.7577	coords/P02662_conformers.zip::P02662_conf052.pdb
P02662	alpha-s1-casein	53	20260981	53.73	0.7652	coords/P02662_conformers.zip::P02662_conf053.pdb
P02662	alpha-s1-casein	54	20260982	41.48	0.7356	coords/P02662_conformers.zip::P02662_conf054.pdb
P02662	alpha-s1-casein	55	20260983	32.8	0.7188	coords/P02662_conformers.zip::P02662_conf055.pdb
P02662	alpha-s1-casein	56	20260984	43.13	0.7335	coords/P02662_conformers.zip::P02662_conf056.pdb
P02662	alpha-s1-casein	57	20260985	39.35	0.729	coords/P02662_conformers.zip::P02662_conf057.pdb
P02662	alpha-s1-casein	58	20260986	57.89	0.7214	coords/P02662_conformers.zip::P02662_conf058.pdb
P02662	alpha-s1-casein	59	20260987	34.43	0.7267	coords/P02662_conformers.zip::P02662_conf059.pdb
P02662	alpha-s1-casein	60	20260988	43.02	0.7369	coords/P02662_conformers.zip::P02662_conf060.pdb
P02662	alpha-s1-casein	61	20260989	43.56	0.7275	coords/P02662_conformers.zip::P02662_conf061.pdb
P02662	alpha-s1-casein	62	20260990	42.13	0.7554	coords/P02662_conformers.zip::P02662_conf062.pdb
P02662	alpha-s1-casein	63	20260991	51.45	0.7203	coords/P02662_conformers.zip::P02662_conf063.pdb
P02662	alpha-s1-casein	64	20260992	72.42	0.7499	coords/P02662_conformers.zip::P02662_conf064.pdb
P02662	alpha-s1-casein	65	20260993	26.25	0.6991	coords/P02662_conformers.zip::P02662_conf065.pdb
P02662	alpha-s1-casein	66	20260994	35.67	0.7239	coords/P02662_conformers.zip::P02662_conf066.pdb
P02662	alpha-s1-casein	67	20260995	45.64	0.7475	coords/P02662_conformers.zip::P02662_conf067.pdb
P02662	alpha-s1-casein	68	20260996	37.54	0.747	coords/P02662_conformers.zip::P02662_conf068.pdb
P02662	alpha-s1-casein	69	20260997	46.9	0.761	coords/P02662_conformers.zip::P02662_conf069.pdb
P02662	alpha-s1-casein	70	20260998	37.72	0.7175	coords/P02662_conformers.zip::P02662_conf070.pdb
P02662	alpha-s1-casein	71	20260999	40.47	0.708	coords/P02662_conformers.zip::P02662_conf071.pdb
P02662	alpha-s1-casein	72	20261000	44.98	0.7314	coords/P02662_conformers.zip::P02662_conf072.pdb
P02662	alpha-s1-casein	73	20261001	28.97	0.7099	coords/P02662_conformers.zip::P02662_conf073.pdb
P02662	alpha-s1-casein	74	20261002	44.34	0.7476	coords/P02662_conformers.zip::P02662_conf074.pdb
P02662	alpha-s1-casein	75	20261003	37.56	0.7165	coords/P02662_conformers.zip::P02662_conf075.pdb
P02662	alpha-s1-casein	76	20261004	30.86	0.7316	coords/P02662_conformers.zip::P02662_conf076.pdb
P02662	alpha-s1-casein	77	20261005	49.97	0.7458	coords/P02662_conformers.zip::P02662_conf077.pdb
P02662	alpha-s1-casein	78	20261006	53.72	0.7379	coords/P02662_conformers.zip::P02662_conf078.pdb
P02662	alpha-s1-casein	79	20261007	41.74	0.6905	coords/P02662_conformers.zip::P02662_conf079.pdb
P02662	alpha-s1-casein	80	20261008	31.14	0.6937	coords/P02662_conformers.zip::P02662_conf080.pdb
P02662	alpha-s1-casein	81	20261009	27.67	0.7187	coords/P02662_conformers.zip::P02662_conf081.pdb
P02662	alpha-s1-casein	82	20261010	39.28	0.7664	coords/P02662_conformers.zip::P02662_conf082.pdb
P02662	alpha-s1-casein	83	20261011	37.5	0.7334	coords/P02662_conformers.zip::P02662_conf083.pdb
P02662	alpha-s1-casein	84	20261012	41.35	0.7729	coords/P02662_conformers.zip::P02662_conf084.pdb
P02662	alpha-s1-casein	85	20261013	39.18	0.7724	coords/P02662_conformers.zip::P02662_conf085.pdb
P02662	alpha-s1-casein	86	20261014	67.13	0.7537	coords/P02662_conformers.zip::P02662_conf086.pdb
P02662	alpha-s1-casein	87	20261015	38.65	0.7232	coords/P02662_conformers.zip::P02662_conf087.pdb
P02662	alpha-s1-casein	88	20261016	33.86	0.7261	coords/P02662_conformers.zip::P02662_conf088.pdb
P02662	alpha-s1-casein	89	20261017	32.61	0.7264	coords/P02662_conformers.zip::P02662_conf089.pdb
P02662	alpha-s1-casein	90	20261018	42.56	0.7379	coords/P02662_conformers.zip::P02662_conf090.pdb
P02662	alpha-s1-casein	91	20261019	46.16	0.7264	coords/P02662_conformers.zip::P02662_conf091.pdb
P02662	alpha-s1-casein	92	20261020	33.95	0.7071	coords/P02662_conformers.zip::P02662_conf092.pdb
P02662	alpha-s1-casein	93	20261021	51.1	0.7554	coords/P02662_conformers.zip::P02662_conf093.pdb
P02662	alpha-s1-casein	94	20261022	25.92	0.7068	coords/P02662_conformers.zip::P02662_conf094.pdb
P02662	alpha-s1-casein	95	20261023	27.2	0.7323	coords/P02662_conformers.zip::P02662_conf095.pdb
P02662	alpha-s1-casein	96	20261024	43.57	0.7271	coords/P02662_conformers.zip::P02662_conf096.pdb
P02662	alpha-s1-casein	97	20261025	31.91	0.7398	coords/P02662_conformers.zip::P02662_conf097.pdb
P02662	alpha-s1-casein	98	20261026	46.35	0.7328	coords/P02662_conformers.zip::P02662_conf098.pdb
P02662	alpha-s1-casein	99	20261027	24.01	0.6951	coords/P02662_conformers.zip::P02662_conf099.pdb
P02662	alpha-s1-casein	100	20261028	34.76	0.7367	coords/P02662_conformers.zip::P02662_conf100.pdb
P02662	alpha-s1-casein	101	20261029	42.29	0.7021	coords/P02662_conformers.zip::P02662_conf101.pdb
P02662	alpha-s1-casein	102	20261030	23.85	0.6838	coords/P02662_conformers.zip::P02662_conf102.pdb
P02662	alpha-s1-casein	103	20261031	23.47	0.6801	coords/P02662_conformers.zip::P02662_conf103.pdb
P02662	alpha-s1-casein	104	20261032	25.05	0.7278	coords/P02662_conformers.zip::P02662_conf104.pdb
P02662	alpha-s1-casein	105	20261033	50.41	0.7494	coords/P02662_conformers.zip::P02662_conf105.pdb
P02662	alpha-s1-casein	106	20261034	34.17	0.7114	coords/P02662_conformers.zip::P02662_conf106.pdb
P02662	alpha-s1-casein	107	20261035	49.17	0.7546	coords/P02662_conformers.zip::P02662_conf107.pdb
P02662	alpha-s1-casein	108	20261036	46.06	0.7411	coords/P02662_conformers.zip::P02662_conf108.pdb
P02662	alpha-s1-casein	109	20261037	54.58	0.7546	coords/P02662_conformers.zip::P02662_conf109.pdb
P02662	alpha-s1-casein	110	20261038	30.73	0.7124	coords/P02662_conformers.zip::P02662_conf110.pdb
P02662	alpha-s1-casein	111	20261039	39.52	0.7346	coords/P02662_conformers.zip::P02662_conf111.pdb
P02662	alpha-s1-casein	112	20261040	46.74	0.753	coords/P02662_conformers.zip::P02662_conf112.pdb
P02662	alpha-s1-casein	113	20261041	46.81	0.7356	coords/P02662_conformers.zip::P02662_conf113.pdb
P02662	alpha-s1-casein	114	20261042	34.28	0.6831	coords/P02662_conformers.zip::P02662_conf114.pdb
P02662	alpha-s1-casein	115	20261043	52.33	0.7616	coords/P02662_conformers.zip::P02662_conf115.pdb
P02662	alpha-s1-casein	116	20261044	36.11	0.7012	coords/P02662_conformers.zip::P02662_conf116.pdb
P02662	alpha-s1-casein	117	20261045	41.79	0.7735	coords/P02662_conformers.zip::P02662_conf117.pdb
P02662	alpha-s1-casein	118	20261046	35.98	0.7536	coords/P02662_conformers.zip::P02662_conf118.pdb
P02662	alpha-s1-casein	119	20261047	38.64	0.7211	coords/P02662_conformers.zip::P02662_conf119.pdb
P02662	alpha-s1-casein	120	20261048	46.07	0.7354	coords/P02662_conformers.zip::P02662_conf120.pdb
P02662	alpha-s1-casein	121	20261049	34.26	0.6739	coords/P02662_conformers.zip::P02662_conf121.pdb
P02662	alpha-s1-casein	122	20261050	37.72	0.731	coords/P02662_conformers.zip::P02662_conf122.pdb
P02662	alpha-s1-casein	123	20261051	30.1	0.7525	coords/P02662_conformers.zip::P02662_conf123.pdb
P02662	alpha-s1-casein	124	20261052	28.41	0.6843	coords/P02662_conformers.zip::P02662_conf124.pdb
P02662	alpha-s1-casein	125	20261053	42.17	0.7318	coords/P02662_conformers.zip::P02662_conf125.pdb
P02662	alpha-s1-casein	126	20261054	34.95	0.7173	coords/P02662_conformers.zip::P02662_conf126.pdb
P02662	alpha-s1-casein	127	20261055	39.49	0.7315	coords/P02662_conformers.zip::P02662_conf127.pdb
P02662	alpha-s1-casein	128	20261056	49.05	0.7157	coords/P02662_conformers.zip::P02662_conf128.pdb
P02662	alpha-s1-casein	129	20261057	47.43	0.7575	coords/P02662_conformers.zip::P02662_conf129.pdb
P02662	alpha-s1-casein	130	20261058	36.41	0.7115	coords/P02662_conformers.zip::P02662_conf130.pdb
P02662	alpha-s1-casein	131	20261059	33.93	0.7463	coords/P02662_conformers.zip::P02662_conf131.pdb
P02662	alpha-s1-casein	132	20261060	38.17	0.7544	coords/P02662_conformers.zip::P02662_conf132.pdb
P02662	alpha-s1-casein	133	20261061	48.47	0.7263	coords/P02662_conformers.zip::P02662_conf133.pdb
P02662	alpha-s1-casein	134	20261062	37.79	0.7218	coords/P02662_conformers.zip::P02662_conf134.pdb
P02662	alpha-s1-casein	135	20261063	45.23	0.7783	coords/P02662_conformers.zip::P02662_conf135.pdb
P02662	alpha-s1-casein	136	20261064	38.24	0.7725	coords/P02662_conformers.zip::P02662_conf136.pdb
P02662	alpha-s1-casein	137	20261065	24.97	0.7075	coords/P02662_conformers.zip::P02662_conf137.pdb
P02662	alpha-s1-casein	138	20261066	33.9	0.7414	coords/P02662_conformers.zip::P02662_conf138.pdb
P02662	alpha-s1-casein	139	20261067	31.02	0.6668	coords/P02662_conformers.zip::P02662_conf139.pdb
P02662	alpha-s1-casein	140	20261068	41.21	0.7635	coords/P02662_conformers.zip::P02662_conf140.pdb
P02662	alpha-s1-casein	141	20261069	54.19	0.7682	coords/P02662_conformers.zip::P02662_conf141.pdb
P02662	alpha-s1-casein	142	20261070	57.84	0.7438	coords/P02662_conformers.zip::P02662_conf142.pdb
P02662	alpha-s1-casein	143	20261071	31.07	0.7133	coords/P02662_conformers.zip::P02662_conf143.pdb
P02662	alpha-s1-casein	144	20261072	38.73	0.7532	coords/P02662_conformers.zip::P02662_conf144.pdb
P02662	alpha-s1-casein	145	20261073	31.11	0.7192	coords/P02662_conformers.zip::P02662_conf145.pdb
P02662	alpha-s1-casein	146	20261074	49.68	0.7235	coords/P02662_conformers.zip::P02662_conf146.pdb
P02662	alpha-s1-casein	147	20261075	66.27	0.7539	coords/P02662_conformers.zip::P02662_conf147.pdb
P02662	alpha-s1-casein	148	20261076	26.42	0.6804	coords/P02662_conformers.zip::P02662_conf148.pdb
P02662	alpha-s1-casein	149	20261077	32.47	0.7354	coords/P02662_conformers.zip::P02662_conf149.pdb
P02662	alpha-s1-casein	150	20261078	49.85	0.7415	coords/P02662_conformers.zip::P02662_conf150.pdb
P02662	alpha-s1-casein	151	20261079	44.35	0.7715	coords/P02662_conformers.zip::P02662_conf151.pdb
P02662	alpha-s1-casein	152	20261080	43.35	0.7555	coords/P02662_conformers.zip::P02662_conf152.pdb
P02662	alpha-s1-casein	153	20261081	45.66	0.7266	coords/P02662_conformers.zip::P02662_conf153.pdb
P02662	alpha-s1-casein	154	20261082	35.91	0.732	coords/P02662_conformers.zip::P02662_conf154.pdb
P02662	alpha-s1-casein	155	20261083	45.26	0.7509	coords/P02662_conformers.zip::P02662_conf155.pdb
P02662	alpha-s1-casein	156	20261084	36.21	0.7436	coords/P02662_conformers.zip::P02662_conf156.pdb
P02662	alpha-s1-casein	157	20261085	39.09	0.7415	coords/P02662_conformers.zip::P02662_conf157.pdb
P02662	alpha-s1-casein	158	20261086	40.8	0.7391	coords/P02662_conformers.zip::P02662_conf158.pdb
P02662	alpha-s1-casein	159	20261087	27.04	0.7623	coords/P02662_conformers.zip::P02662_conf159.pdb
P02662	alpha-s1-casein	160	20261088	37.55	0.7273	coords/P02662_conformers.zip::P02662_conf160.pdb
P02662	alpha-s1-casein	161	20261089	36.73	0.726	coords/P02662_conformers.zip::P02662_conf161.pdb
P02662	alpha-s1-casein	162	20261090	51.26	0.7313	coords/P02662_conformers.zip::P02662_conf162.pdb
P02662	alpha-s1-casein	163	20261091	43.8	0.7478	coords/P02662_conformers.zip::P02662_conf163.pdb
P02662	alpha-s1-casein	164	20261092	67.69	0.7522	coords/P02662_conformers.zip::P02662_conf164.pdb
P02662	alpha-s1-casein	165	20261093	43.4	0.7268	coords/P02662_conformers.zip::P02662_conf165.pdb
P02662	alpha-s1-casein	166	20261094	45.54	0.7381	coords/P02662_conformers.zip::P02662_conf166.pdb
P02662	alpha-s1-casein	167	20261095	41.7	0.7394	coords/P02662_conformers.zip::P02662_conf167.pdb
P02662	alpha-s1-casein	168	20261096	29.15	0.7336	coords/P02662_conformers.zip::P02662_conf168.pdb
P02662	alpha-s1-casein	169	20261097	64.79	0.7163	coords/P02662_conformers.zip::P02662_conf169.pdb
P02662	alpha-s1-casein	170	20261098	54.13	0.7555	coords/P02662_conformers.zip::P02662_conf170.pdb
P02662	alpha-s1-casein	171	20261099	38.27	0.7239	coords/P02662_conformers.zip::P02662_conf171.pdb
P02662	alpha-s1-casein	172	20261100	34.93	0.7007	coords/P02662_conformers.zip::P02662_conf172.pdb
P02662	alpha-s1-casein	173	20261101	36.33	0.6892	coords/P02662_conformers.zip::P02662_conf173.pdb
P02662	alpha-s1-casein	174	20261102	39.96	0.7374	coords/P02662_conformers.zip::P02662_conf174.pdb
P02662	alpha-s1-casein	175	20261103	38.3	0.7331	coords/P02662_conformers.zip::P02662_conf175.pdb
P02662	alpha-s1-casein	176	20261104	41.99	0.7245	coords/P02662_conformers.zip::P02662_conf176.pdb
P02662	alpha-s1-casein	177	20261105	52.57	0.7701	coords/P02662_conformers.zip::P02662_conf177.pdb
P02662	alpha-s1-casein	178	20261106	40.91	0.6996	coords/P02662_conformers.zip::P02662_conf178.pdb
P02662	alpha-s1-casein	179	20261107	47.51	0.7633	coords/P02662_conformers.zip::P02662_conf179.pdb
P02662	alpha-s1-casein	180	20261108	41.48	0.7105	coords/P02662_conformers.zip::P02662_conf180.pdb
P02662	alpha-s1-casein	181	20261109	29.64	0.7168	coords/P02662_conformers.zip::P02662_conf181.pdb
P02662	alpha-s1-casein	182	20261110	62.17	0.7506	coords/P02662_conformers.zip::P02662_conf182.pdb
P02662	alpha-s1-casein	183	20261111	43.87	0.7615	coords/P02662_conformers.zip::P02662_conf183.pdb
P02662	alpha-s1-casein	184	20261112	54.52	0.7349	coords/P02662_conformers.zip::P02662_conf184.pdb
P02662	alpha-s1-casein	185	20261113	30.47	0.7153	coords/P02662_conformers.zip::P02662_conf185.pdb
P02662	alpha-s1-casein	186	20261114	38.84	0.738	coords/P02662_conformers.zip::P02662_conf186.pdb
P02662	alpha-s1-casein	187	20261115	37.41	0.7268	coords/P02662_conformers.zip::P02662_conf187.pdb
P02662	alpha-s1-casein	188	20261116	52.06	0.7562	coords/P02662_conformers.zip::P02662_conf188.pdb
P02662	alpha-s1-casein	189	20261117	31.93	0.708	coords/P02662_conformers.zip::P02662_conf189.pdb
P02662	alpha-s1-casein	190	20261118	49.86	0.7263	coords/P02662_conformers.zip::P02662_conf190.pdb
P02662	alpha-s1-casein	191	20261119	37.63	0.7482	coords/P02662_conformers.zip::P02662_conf191.pdb
P02662	alpha-s1-casein	192	20261120	32.59	0.6994	coords/P02662_conformers.zip::P02662_conf192.pdb
P02662	alpha-s1-casein	193	20261121	61.73	0.753	coords/P02662_conformers.zip::P02662_conf193.pdb
P02662	alpha-s1-casein	194	20261122	37.71	0.7519	coords/P02662_conformers.zip::P02662_conf194.pdb
P02662	alpha-s1-casein	195	20261123	43.75	0.7385	coords/P02662_conformers.zip::P02662_conf195.pdb
P02662	alpha-s1-casein	196	20261124	45.04	0.7406	coords/P02662_conformers.zip::P02662_conf196.pdb
P02662	alpha-s1-casein	197	20261125	27.42	0.7051	coords/P02662_conformers.zip::P02662_conf197.pdb
P02662	alpha-s1-casein	198	20261126	31.68	0.704	coords/P02662_conformers.zip::P02662_conf198.pdb
P02662	alpha-s1-casein	199	20261127	38.44	0.7415	coords/P02662_conformers.zip::P02662_conf199.pdb
P02663	alpha-s2-casein	0	20261928	33.85	0.6867	coords/P02663_conformers.zip::P02663_conf000.pdb
P02663	alpha-s2-casein	1	20261929	32.85	0.7036	coords/P02663_conformers.zip::P02663_conf001.pdb
P02663	alpha-s2-casein	2	20261930	37.79	0.7321	coords/P02663_conformers.zip::P02663_conf002.pdb
P02663	alpha-s2-casein	3	20261931	37.43	0.6812	coords/P02663_conformers.zip::P02663_conf003.pdb
P02663	alpha-s2-casein	4	20261932	46.07	0.7401	coords/P02663_conformers.zip::P02663_conf004.pdb
P02663	alpha-s2-casein	5	20261933	39.32	0.7275	coords/P02663_conformers.zip::P02663_conf005.pdb
P02663	alpha-s2-casein	6	20261934	30.86	0.7225	coords/P02663_conformers.zip::P02663_conf006.pdb
P02663	alpha-s2-casein	7	20261935	59.56	0.7566	coords/P02663_conformers.zip::P02663_conf007.pdb
P02663	alpha-s2-casein	8	20261936	34.48	0.7258	coords/P02663_conformers.zip::P02663_conf008.pdb
P02663	alpha-s2-casein	9	20261937	43.98	0.7536	coords/P02663_conformers.zip::P02663_conf009.pdb
P02663	alpha-s2-casein	10	20261938	61.34	0.7457	coords/P02663_conformers.zip::P02663_conf010.pdb
P02663	alpha-s2-casein	11	20261939	33.76	0.7371	coords/P02663_conformers.zip::P02663_conf011.pdb
P02663	alpha-s2-casein	12	20261940	36.61	0.717	coords/P02663_conformers.zip::P02663_conf012.pdb
P02663	alpha-s2-casein	13	20261941	46.57	0.71	coords/P02663_conformers.zip::P02663_conf013.pdb
P02663	alpha-s2-casein	14	20261942	35.37	0.7578	coords/P02663_conformers.zip::P02663_conf014.pdb
P02663	alpha-s2-casein	15	20261943	47.58	0.7294	coords/P02663_conformers.zip::P02663_conf015.pdb
P02663	alpha-s2-casein	16	20261944	39.7	0.7309	coords/P02663_conformers.zip::P02663_conf016.pdb
P02663	alpha-s2-casein	17	20261945	40.6	0.7221	coords/P02663_conformers.zip::P02663_conf017.pdb
P02663	alpha-s2-casein	18	20261946	30.11	0.6833	coords/P02663_conformers.zip::P02663_conf018.pdb
P02663	alpha-s2-casein	19	20261947	44.94	0.7596	coords/P02663_conformers.zip::P02663_conf019.pdb
P02663	alpha-s2-casein	20	20261948	39.57	0.7583	coords/P02663_conformers.zip::P02663_conf020.pdb
P02663	alpha-s2-casein	21	20261949	33.12	0.7157	coords/P02663_conformers.zip::P02663_conf021.pdb
P02663	alpha-s2-casein	22	20261950	36.05	0.7301	coords/P02663_conformers.zip::P02663_conf022.pdb
P02663	alpha-s2-casein	23	20261951	46.52	0.753	coords/P02663_conformers.zip::P02663_conf023.pdb
P02663	alpha-s2-casein	24	20261952	33.86	0.6976	coords/P02663_conformers.zip::P02663_conf024.pdb
P02663	alpha-s2-casein	25	20261953	22.97	0.6872	coords/P02663_conformers.zip::P02663_conf025.pdb
P02663	alpha-s2-casein	26	20261954	36.14	0.6923	coords/P02663_conformers.zip::P02663_conf026.pdb
P02663	alpha-s2-casein	27	20261955	58.13	0.6988	coords/P02663_conformers.zip::P02663_conf027.pdb
P02663	alpha-s2-casein	28	20261956	61.18	0.7727	coords/P02663_conformers.zip::P02663_conf028.pdb
P02663	alpha-s2-casein	29	20261957	46.25	0.7286	coords/P02663_conformers.zip::P02663_conf029.pdb
P02663	alpha-s2-casein	30	20261958	49.89	0.723	coords/P02663_conformers.zip::P02663_conf030.pdb
P02663	alpha-s2-casein	31	20261959	35.79	0.7179	coords/P02663_conformers.zip::P02663_conf031.pdb
P02663	alpha-s2-casein	32	20261960	40.07	0.7561	coords/P02663_conformers.zip::P02663_conf032.pdb
P02663	alpha-s2-casein	33	20261961	43.71	0.7631	coords/P02663_conformers.zip::P02663_conf033.pdb
P02663	alpha-s2-casein	34	20261962	38.42	0.7087	coords/P02663_conformers.zip::P02663_conf034.pdb
P02663	alpha-s2-casein	35	20261963	64.6	0.7687	coords/P02663_conformers.zip::P02663_conf035.pdb
P02663	alpha-s2-casein	36	20261964	34.71	0.7106	coords/P02663_conformers.zip::P02663_conf036.pdb
P02663	alpha-s2-casein	37	20261965	41.28	0.7507	coords/P02663_conformers.zip::P02663_conf037.pdb
P02663	alpha-s2-casein	38	20261966	36.41	0.6766	coords/P02663_conformers.zip::P02663_conf038.pdb
P02663	alpha-s2-casein	39	20261967	40.64	0.7235	coords/P02663_conformers.zip::P02663_conf039.pdb
P02663	alpha-s2-casein	40	20261968	44.54	0.7444	coords/P02663_conformers.zip::P02663_conf040.pdb
P02663	alpha-s2-casein	41	20261969	29.75	0.6988	coords/P02663_conformers.zip::P02663_conf041.pdb
P02663	alpha-s2-casein	42	20261970	47.74	0.7355	coords/P02663_conformers.zip::P02663_conf042.pdb
P02663	alpha-s2-casein	43	20261971	44.54	0.7338	coords/P02663_conformers.zip::P02663_conf043.pdb
P02663	alpha-s2-casein	44	20261972	40.24	0.7167	coords/P02663_conformers.zip::P02663_conf044.pdb
P02663	alpha-s2-casein	45	20261973	42.12	0.7343	coords/P02663_conformers.zip::P02663_conf045.pdb
P02663	alpha-s2-casein	46	20261974	42.27	0.7578	coords/P02663_conformers.zip::P02663_conf046.pdb
P02663	alpha-s2-casein	47	20261975	42.75	0.7298	coords/P02663_conformers.zip::P02663_conf047.pdb
P02663	alpha-s2-casein	48	20261976	31.4	0.7271	coords/P02663_conformers.zip::P02663_conf048.pdb
P02663	alpha-s2-casein	49	20261977	47	0.7391	coords/P02663_conformers.zip::P02663_conf049.pdb
P02663	alpha-s2-casein	50	20261978	33.59	0.7414	coords/P02663_conformers.zip::P02663_conf050.pdb
P02663	alpha-s2-casein	51	20261979	48.68	0.7334	coords/P02663_conformers.zip::P02663_conf051.pdb
P02663	alpha-s2-casein	52	20261980	44.05	0.7779	coords/P02663_conformers.zip::P02663_conf052.pdb
P02663	alpha-s2-casein	53	20261981	59.7	0.7367	coords/P02663_conformers.zip::P02663_conf053.pdb
P02663	alpha-s2-casein	54	20261982	39.48	0.7491	coords/P02663_conformers.zip::P02663_conf054.pdb
P02663	alpha-s2-casein	55	20261983	44.25	0.7216	coords/P02663_conformers.zip::P02663_conf055.pdb
P02663	alpha-s2-casein	56	20261984	38.75	0.7074	coords/P02663_conformers.zip::P02663_conf056.pdb
P02663	alpha-s2-casein	57	20261985	38.07	0.7399	coords/P02663_conformers.zip::P02663_conf057.pdb
P02663	alpha-s2-casein	58	20261986	65.34	0.7536	coords/P02663_conformers.zip::P02663_conf058.pdb
P02663	alpha-s2-casein	59	20261987	36.67	0.7609	coords/P02663_conformers.zip::P02663_conf059.pdb
P02663	alpha-s2-casein	60	20261988	38.24	0.7433	coords/P02663_conformers.zip::P02663_conf060.pdb
P02663	alpha-s2-casein	61	20261989	37.6	0.7407	coords/P02663_conformers.zip::P02663_conf061.pdb
P02663	alpha-s2-casein	62	20261990	36.25	0.7092	coords/P02663_conformers.zip::P02663_conf062.pdb
P02663	alpha-s2-casein	63	20261991	36.42	0.7047	coords/P02663_conformers.zip::P02663_conf063.pdb
P02663	alpha-s2-casein	64	20261992	35.98	0.7296	coords/P02663_conformers.zip::P02663_conf064.pdb
P02663	alpha-s2-casein	65	20261993	50.65	0.7479	coords/P02663_conformers.zip::P02663_conf065.pdb
P02663	alpha-s2-casein	66	20261994	49.85	0.7711	coords/P02663_conformers.zip::P02663_conf066.pdb
P02663	alpha-s2-casein	67	20261995	32.05	0.7244	coords/P02663_conformers.zip::P02663_conf067.pdb
P02663	alpha-s2-casein	68	20261996	43.2	0.719	coords/P02663_conformers.zip::P02663_conf068.pdb
P02663	alpha-s2-casein	69	20261997	47.36	0.7501	coords/P02663_conformers.zip::P02663_conf069.pdb
P02663	alpha-s2-casein	70	20261998	52.92	0.7602	coords/P02663_conformers.zip::P02663_conf070.pdb
P02663	alpha-s2-casein	71	20261999	29.77	0.746	coords/P02663_conformers.zip::P02663_conf071.pdb
P02663	alpha-s2-casein	72	20262000	40.58	0.733	coords/P02663_conformers.zip::P02663_conf072.pdb
P02663	alpha-s2-casein	73	20262001	53.87	0.7439	coords/P02663_conformers.zip::P02663_conf073.pdb
P02663	alpha-s2-casein	74	20262002	38.3	0.7193	coords/P02663_conformers.zip::P02663_conf074.pdb
P02663	alpha-s2-casein	75	20262003	56.51	0.7066	coords/P02663_conformers.zip::P02663_conf075.pdb
P02663	alpha-s2-casein	76	20262004	40.2	0.7275	coords/P02663_conformers.zip::P02663_conf076.pdb
P02663	alpha-s2-casein	77	20262005	43.21	0.7437	coords/P02663_conformers.zip::P02663_conf077.pdb
P02663	alpha-s2-casein	78	20262006	41.18	0.7517	coords/P02663_conformers.zip::P02663_conf078.pdb
P02663	alpha-s2-casein	79	20262007	43.54	0.7248	coords/P02663_conformers.zip::P02663_conf079.pdb
P02663	alpha-s2-casein	80	20262008	34.92	0.7027	coords/P02663_conformers.zip::P02663_conf080.pdb
P02663	alpha-s2-casein	81	20262009	51.96	0.741	coords/P02663_conformers.zip::P02663_conf081.pdb
P02663	alpha-s2-casein	82	20262010	49.1	0.7304	coords/P02663_conformers.zip::P02663_conf082.pdb
P02663	alpha-s2-casein	83	20262011	37.13	0.6905	coords/P02663_conformers.zip::P02663_conf083.pdb
P02663	alpha-s2-casein	84	20262012	41.59	0.7518	coords/P02663_conformers.zip::P02663_conf084.pdb
P02663	alpha-s2-casein	85	20262013	22.89	0.7036	coords/P02663_conformers.zip::P02663_conf085.pdb
P02663	alpha-s2-casein	86	20262014	29.43	0.7081	coords/P02663_conformers.zip::P02663_conf086.pdb
P02663	alpha-s2-casein	87	20262015	44.65	0.7532	coords/P02663_conformers.zip::P02663_conf087.pdb
P02663	alpha-s2-casein	88	20262016	37.81	0.697	coords/P02663_conformers.zip::P02663_conf088.pdb
P02663	alpha-s2-casein	89	20262017	50.47	0.7418	coords/P02663_conformers.zip::P02663_conf089.pdb
P02663	alpha-s2-casein	90	20262018	39.1	0.7442	coords/P02663_conformers.zip::P02663_conf090.pdb
P02663	alpha-s2-casein	91	20262019	52.05	0.7432	coords/P02663_conformers.zip::P02663_conf091.pdb
P02663	alpha-s2-casein	92	20262020	46.7	0.7221	coords/P02663_conformers.zip::P02663_conf092.pdb
P02663	alpha-s2-casein	93	20262021	34.68	0.7263	coords/P02663_conformers.zip::P02663_conf093.pdb
P02663	alpha-s2-casein	94	20262022	38.89	0.7159	coords/P02663_conformers.zip::P02663_conf094.pdb
P02663	alpha-s2-casein	95	20262023	36	0.7146	coords/P02663_conformers.zip::P02663_conf095.pdb
P02663	alpha-s2-casein	96	20262024	39.81	0.7492	coords/P02663_conformers.zip::P02663_conf096.pdb
P02663	alpha-s2-casein	97	20262025	35.16	0.7324	coords/P02663_conformers.zip::P02663_conf097.pdb
P02663	alpha-s2-casein	98	20262026	65.15	0.7374	coords/P02663_conformers.zip::P02663_conf098.pdb
P02663	alpha-s2-casein	99	20262027	42.47	0.7395	coords/P02663_conformers.zip::P02663_conf099.pdb
P02663	alpha-s2-casein	100	20262028	45.8	0.7437	coords/P02663_conformers.zip::P02663_conf100.pdb
P02663	alpha-s2-casein	101	20262029	33.54	0.74	coords/P02663_conformers.zip::P02663_conf101.pdb
P02663	alpha-s2-casein	102	20262030	35.27	0.711	coords/P02663_conformers.zip::P02663_conf102.pdb
P02663	alpha-s2-casein	103	20262031	42.63	0.7255	coords/P02663_conformers.zip::P02663_conf103.pdb
P02663	alpha-s2-casein	104	20262032	40.99	0.7284	coords/P02663_conformers.zip::P02663_conf104.pdb
P02663	alpha-s2-casein	105	20262033	50.67	0.7548	coords/P02663_conformers.zip::P02663_conf105.pdb
P02663	alpha-s2-casein	106	20262034	30.03	0.7479	coords/P02663_conformers.zip::P02663_conf106.pdb
P02663	alpha-s2-casein	107	20262035	46.89	0.7259	coords/P02663_conformers.zip::P02663_conf107.pdb
P02663	alpha-s2-casein	108	20262036	60.47	0.7512	coords/P02663_conformers.zip::P02663_conf108.pdb
P02663	alpha-s2-casein	109	20262037	59.1	0.7286	coords/P02663_conformers.zip::P02663_conf109.pdb
P02663	alpha-s2-casein	110	20262038	38.19	0.7395	coords/P02663_conformers.zip::P02663_conf110.pdb
P02663	alpha-s2-casein	111	20262039	49.59	0.724	coords/P02663_conformers.zip::P02663_conf111.pdb
P02663	alpha-s2-casein	112	20262040	39.17	0.7089	coords/P02663_conformers.zip::P02663_conf112.pdb
P02663	alpha-s2-casein	113	20262041	44.69	0.7366	coords/P02663_conformers.zip::P02663_conf113.pdb
P02663	alpha-s2-casein	114	20262042	50.38	0.7348	coords/P02663_conformers.zip::P02663_conf114.pdb
P02663	alpha-s2-casein	115	20262043	27.61	0.6988	coords/P02663_conformers.zip::P02663_conf115.pdb
P02663	alpha-s2-casein	116	20262044	35.26	0.6994	coords/P02663_conformers.zip::P02663_conf116.pdb
P02663	alpha-s2-casein	117	20262045	63.52	0.7622	coords/P02663_conformers.zip::P02663_conf117.pdb
P02663	alpha-s2-casein	118	20262046	44.65	0.7008	coords/P02663_conformers.zip::P02663_conf118.pdb
P02663	alpha-s2-casein	119	20262047	42.26	0.7555	coords/P02663_conformers.zip::P02663_conf119.pdb
P02663	alpha-s2-casein	120	20262048	44.89	0.7444	coords/P02663_conformers.zip::P02663_conf120.pdb
P02663	alpha-s2-casein	121	20262049	50.5	0.7561	coords/P02663_conformers.zip::P02663_conf121.pdb
P02663	alpha-s2-casein	122	20262050	42.26	0.7258	coords/P02663_conformers.zip::P02663_conf122.pdb
P02663	alpha-s2-casein	123	20262051	51.6	0.7492	coords/P02663_conformers.zip::P02663_conf123.pdb
P02663	alpha-s2-casein	124	20262052	38.55	0.7369	coords/P02663_conformers.zip::P02663_conf124.pdb
P02663	alpha-s2-casein	125	20262053	50.21	0.7543	coords/P02663_conformers.zip::P02663_conf125.pdb
P02663	alpha-s2-casein	126	20262054	48.57	0.7243	coords/P02663_conformers.zip::P02663_conf126.pdb
P02663	alpha-s2-casein	127	20262055	30.01	0.7202	coords/P02663_conformers.zip::P02663_conf127.pdb
P02663	alpha-s2-casein	128	20262056	25.02	0.7149	coords/P02663_conformers.zip::P02663_conf128.pdb
P02663	alpha-s2-casein	129	20262057	54.65	0.7304	coords/P02663_conformers.zip::P02663_conf129.pdb
P02663	alpha-s2-casein	130	20262058	57.32	0.7271	coords/P02663_conformers.zip::P02663_conf130.pdb
P02663	alpha-s2-casein	131	20262059	59.82	0.762	coords/P02663_conformers.zip::P02663_conf131.pdb
P02663	alpha-s2-casein	132	20262060	48.21	0.7209	coords/P02663_conformers.zip::P02663_conf132.pdb
P02663	alpha-s2-casein	133	20262061	32.51	0.7129	coords/P02663_conformers.zip::P02663_conf133.pdb
P02663	alpha-s2-casein	134	20262062	38.07	0.748	coords/P02663_conformers.zip::P02663_conf134.pdb
P02663	alpha-s2-casein	135	20262063	35.38	0.7151	coords/P02663_conformers.zip::P02663_conf135.pdb
P02663	alpha-s2-casein	136	20262064	33.26	0.7182	coords/P02663_conformers.zip::P02663_conf136.pdb
P02663	alpha-s2-casein	137	20262065	41.76	0.732	coords/P02663_conformers.zip::P02663_conf137.pdb
P02663	alpha-s2-casein	138	20262066	40.56	0.7072	coords/P02663_conformers.zip::P02663_conf138.pdb
P02663	alpha-s2-casein	139	20262067	41.07	0.7685	coords/P02663_conformers.zip::P02663_conf139.pdb
P02663	alpha-s2-casein	140	20262068	37.01	0.7092	coords/P02663_conformers.zip::P02663_conf140.pdb
P02663	alpha-s2-casein	141	20262069	24.73	0.6874	coords/P02663_conformers.zip::P02663_conf141.pdb
P02663	alpha-s2-casein	142	20262070	54.22	0.7504	coords/P02663_conformers.zip::P02663_conf142.pdb
P02663	alpha-s2-casein	143	20262071	49.73	0.7402	coords/P02663_conformers.zip::P02663_conf143.pdb
P02663	alpha-s2-casein	144	20262072	35.17	0.7572	coords/P02663_conformers.zip::P02663_conf144.pdb
P02663	alpha-s2-casein	145	20262073	32.45	0.701	coords/P02663_conformers.zip::P02663_conf145.pdb
P02663	alpha-s2-casein	146	20262074	40.09	0.7234	coords/P02663_conformers.zip::P02663_conf146.pdb
P02663	alpha-s2-casein	147	20262075	52.49	0.6905	coords/P02663_conformers.zip::P02663_conf147.pdb
P02663	alpha-s2-casein	148	20262076	39.11	0.7096	coords/P02663_conformers.zip::P02663_conf148.pdb
P02663	alpha-s2-casein	149	20262077	51.81	0.7713	coords/P02663_conformers.zip::P02663_conf149.pdb
P02663	alpha-s2-casein	150	20262078	61.95	0.7745	coords/P02663_conformers.zip::P02663_conf150.pdb
P02663	alpha-s2-casein	151	20262079	56.23	0.7705	coords/P02663_conformers.zip::P02663_conf151.pdb
P02663	alpha-s2-casein	152	20262080	36.8	0.7463	coords/P02663_conformers.zip::P02663_conf152.pdb
P02663	alpha-s2-casein	153	20262081	32.95	0.7184	coords/P02663_conformers.zip::P02663_conf153.pdb
P02663	alpha-s2-casein	154	20262082	43.09	0.7546	coords/P02663_conformers.zip::P02663_conf154.pdb
P02663	alpha-s2-casein	155	20262083	35.65	0.7538	coords/P02663_conformers.zip::P02663_conf155.pdb
P02663	alpha-s2-casein	156	20262084	29.92	0.6989	coords/P02663_conformers.zip::P02663_conf156.pdb
P02663	alpha-s2-casein	157	20262085	35.12	0.7263	coords/P02663_conformers.zip::P02663_conf157.pdb
P02663	alpha-s2-casein	158	20262086	44.1	0.7572	coords/P02663_conformers.zip::P02663_conf158.pdb
P02663	alpha-s2-casein	159	20262087	52.26	0.7405	coords/P02663_conformers.zip::P02663_conf159.pdb
P02663	alpha-s2-casein	160	20262088	34.51	0.7414	coords/P02663_conformers.zip::P02663_conf160.pdb
P02663	alpha-s2-casein	161	20262089	41.38	0.7189	coords/P02663_conformers.zip::P02663_conf161.pdb
P02663	alpha-s2-casein	162	20262090	42.58	0.7511	coords/P02663_conformers.zip::P02663_conf162.pdb
P02663	alpha-s2-casein	163	20262091	32.87	0.7337	coords/P02663_conformers.zip::P02663_conf163.pdb
P02663	alpha-s2-casein	164	20262092	52.73	0.7428	coords/P02663_conformers.zip::P02663_conf164.pdb
P02663	alpha-s2-casein	165	20262093	67.34	0.7271	coords/P02663_conformers.zip::P02663_conf165.pdb
P02663	alpha-s2-casein	166	20262094	61.89	0.7728	coords/P02663_conformers.zip::P02663_conf166.pdb
P02663	alpha-s2-casein	167	20262095	62.75	0.7378	coords/P02663_conformers.zip::P02663_conf167.pdb
P02663	alpha-s2-casein	168	20262096	54.88	0.7665	coords/P02663_conformers.zip::P02663_conf168.pdb
P02663	alpha-s2-casein	169	20262097	59.49	0.752	coords/P02663_conformers.zip::P02663_conf169.pdb
P02663	alpha-s2-casein	170	20262098	61.62	0.7556	coords/P02663_conformers.zip::P02663_conf170.pdb
P02663	alpha-s2-casein	171	20262099	47.72	0.7693	coords/P02663_conformers.zip::P02663_conf171.pdb
P02663	alpha-s2-casein	172	20262100	44.29	0.737	coords/P02663_conformers.zip::P02663_conf172.pdb
P02663	alpha-s2-casein	173	20262101	46.47	0.7182	coords/P02663_conformers.zip::P02663_conf173.pdb
P02663	alpha-s2-casein	174	20262102	46.26	0.7273	coords/P02663_conformers.zip::P02663_conf174.pdb
P02663	alpha-s2-casein	175	20262103	45.4	0.7578	coords/P02663_conformers.zip::P02663_conf175.pdb
P02663	alpha-s2-casein	176	20262104	66.4	0.7587	coords/P02663_conformers.zip::P02663_conf176.pdb
P02663	alpha-s2-casein	177	20262105	67.32	0.7366	coords/P02663_conformers.zip::P02663_conf177.pdb
P02663	alpha-s2-casein	178	20262106	41.05	0.7397	coords/P02663_conformers.zip::P02663_conf178.pdb
P02663	alpha-s2-casein	179	20262107	29.17	0.719	coords/P02663_conformers.zip::P02663_conf179.pdb
P02663	alpha-s2-casein	180	20262108	33.43	0.7392	coords/P02663_conformers.zip::P02663_conf180.pdb
P02663	alpha-s2-casein	181	20262109	44.02	0.7416	coords/P02663_conformers.zip::P02663_conf181.pdb
P02663	alpha-s2-casein	182	20262110	38.44	0.7417	coords/P02663_conformers.zip::P02663_conf182.pdb
P02663	alpha-s2-casein	183	20262111	32.39	0.7348	coords/P02663_conformers.zip::P02663_conf183.pdb
P02663	alpha-s2-casein	184	20262112	43.91	0.7504	coords/P02663_conformers.zip::P02663_conf184.pdb
P02663	alpha-s2-casein	185	20262113	41.58	0.7676	coords/P02663_conformers.zip::P02663_conf185.pdb
P02663	alpha-s2-casein	186	20262114	59.09	0.7745	coords/P02663_conformers.zip::P02663_conf186.pdb
P02663	alpha-s2-casein	187	20262115	45.99	0.7509	coords/P02663_conformers.zip::P02663_conf187.pdb
P02663	alpha-s2-casein	188	20262116	36.91	0.7193	coords/P02663_conformers.zip::P02663_conf188.pdb
P02663	alpha-s2-casein	189	20262117	33.64	0.7165	coords/P02663_conformers.zip::P02663_conf189.pdb
P02663	alpha-s2-casein	190	20262118	57.16	0.7612	coords/P02663_conformers.zip::P02663_conf190.pdb
P02663	alpha-s2-casein	191	20262119	38.19	0.7301	coords/P02663_conformers.zip::P02663_conf191.pdb
P02663	alpha-s2-casein	192	20262120	48.5	0.7573	coords/P02663_conformers.zip::P02663_conf192.pdb
P02663	alpha-s2-casein	193	20262121	35.22	0.7119	coords/P02663_conformers.zip::P02663_conf193.pdb
P02663	alpha-s2-casein	194	20262122	35.74	0.7463	coords/P02663_conformers.zip::P02663_conf194.pdb
P02663	alpha-s2-casein	195	20262123	40.17	0.7413	coords/P02663_conformers.zip::P02663_conf195.pdb
P02663	alpha-s2-casein	196	20262124	65.46	0.7498	coords/P02663_conformers.zip::P02663_conf196.pdb
P02663	alpha-s2-casein	197	20262125	61.81	0.7435	coords/P02663_conformers.zip::P02663_conf197.pdb
P02663	alpha-s2-casein	198	20262126	50.64	0.7492	coords/P02663_conformers.zip::P02663_conf198.pdb
P02663	alpha-s2-casein	199	20262127	28.38	0.6971	coords/P02663_conformers.zip::P02663_conf199.pdb
P02666	beta-casein	0	20262928	51.78	0.7762	coords/P02666_conformers.zip::P02666_conf000.pdb
P02666	beta-casein	1	20262929	32.19	0.741	coords/P02666_conformers.zip::P02666_conf001.pdb
P02666	beta-casein	2	20262930	43.8	0.6983	coords/P02666_conformers.zip::P02666_conf002.pdb
P02666	beta-casein	3	20262931	36.02	0.7354	coords/P02666_conformers.zip::P02666_conf003.pdb
P02666	beta-casein	4	20262932	51.38	0.7053	coords/P02666_conformers.zip::P02666_conf004.pdb
P02666	beta-casein	5	20262933	34.62	0.7068	coords/P02666_conformers.zip::P02666_conf005.pdb
P02666	beta-casein	6	20262934	48.75	0.7384	coords/P02666_conformers.zip::P02666_conf006.pdb
P02666	beta-casein	7	20262935	29.54	0.7225	coords/P02666_conformers.zip::P02666_conf007.pdb
P02666	beta-casein	8	20262936	48.49	0.7468	coords/P02666_conformers.zip::P02666_conf008.pdb
P02666	beta-casein	9	20262937	61.91	0.7448	coords/P02666_conformers.zip::P02666_conf009.pdb
P02666	beta-casein	10	20262938	44.24	0.7208	coords/P02666_conformers.zip::P02666_conf010.pdb
P02666	beta-casein	11	20262939	36.76	0.725	coords/P02666_conformers.zip::P02666_conf011.pdb
P02666	beta-casein	12	20262940	40.38	0.7421	coords/P02666_conformers.zip::P02666_conf012.pdb
P02666	beta-casein	13	20262941	56.18	0.7632	coords/P02666_conformers.zip::P02666_conf013.pdb
P02666	beta-casein	14	20262942	36.93	0.7552	coords/P02666_conformers.zip::P02666_conf014.pdb
P02666	beta-casein	15	20262943	45.64	0.7411	coords/P02666_conformers.zip::P02666_conf015.pdb
P02666	beta-casein	16	20262944	46.89	0.7238	coords/P02666_conformers.zip::P02666_conf016.pdb
P02666	beta-casein	17	20262945	29.19	0.6849	coords/P02666_conformers.zip::P02666_conf017.pdb
P02666	beta-casein	18	20262946	58.27	0.7753	coords/P02666_conformers.zip::P02666_conf018.pdb
P02666	beta-casein	19	20262947	35.97	0.7254	coords/P02666_conformers.zip::P02666_conf019.pdb
P02666	beta-casein	20	20262948	49.74	0.7437	coords/P02666_conformers.zip::P02666_conf020.pdb
P02666	beta-casein	21	20262949	40.74	0.7371	coords/P02666_conformers.zip::P02666_conf021.pdb
P02666	beta-casein	22	20262950	43.85	0.7513	coords/P02666_conformers.zip::P02666_conf022.pdb
P02666	beta-casein	23	20262951	43.16	0.7547	coords/P02666_conformers.zip::P02666_conf023.pdb
P02666	beta-casein	24	20262952	54.91	0.747	coords/P02666_conformers.zip::P02666_conf024.pdb
P02666	beta-casein	25	20262953	47.62	0.7487	coords/P02666_conformers.zip::P02666_conf025.pdb
P02666	beta-casein	26	20262954	49.92	0.74	coords/P02666_conformers.zip::P02666_conf026.pdb
P02666	beta-casein	27	20262955	36.91	0.7094	coords/P02666_conformers.zip::P02666_conf027.pdb
P02666	beta-casein	28	20262956	53.93	0.7366	coords/P02666_conformers.zip::P02666_conf028.pdb
P02666	beta-casein	29	20262957	47.06	0.744	coords/P02666_conformers.zip::P02666_conf029.pdb
P02666	beta-casein	30	20262958	44.54	0.7774	coords/P02666_conformers.zip::P02666_conf030.pdb
P02666	beta-casein	31	20262959	46.96	0.7368	coords/P02666_conformers.zip::P02666_conf031.pdb
P02666	beta-casein	32	20262960	31.11	0.7035	coords/P02666_conformers.zip::P02666_conf032.pdb
P02666	beta-casein	33	20262961	38.82	0.7331	coords/P02666_conformers.zip::P02666_conf033.pdb
P02666	beta-casein	34	20262962	28.72	0.6972	coords/P02666_conformers.zip::P02666_conf034.pdb
P02666	beta-casein	35	20262963	42.94	0.7284	coords/P02666_conformers.zip::P02666_conf035.pdb
P02666	beta-casein	36	20262964	45.35	0.7259	coords/P02666_conformers.zip::P02666_conf036.pdb
P02666	beta-casein	37	20262965	32.03	0.7423	coords/P02666_conformers.zip::P02666_conf037.pdb
P02666	beta-casein	38	20262966	37.58	0.7267	coords/P02666_conformers.zip::P02666_conf038.pdb
P02666	beta-casein	39	20262967	33.78	0.7417	coords/P02666_conformers.zip::P02666_conf039.pdb
P02666	beta-casein	40	20262968	32.53	0.7336	coords/P02666_conformers.zip::P02666_conf040.pdb
P02666	beta-casein	41	20262969	58.47	0.773	coords/P02666_conformers.zip::P02666_conf041.pdb
P02666	beta-casein	42	20262970	35.87	0.702	coords/P02666_conformers.zip::P02666_conf042.pdb
P02666	beta-casein	43	20262971	61.24	0.7411	coords/P02666_conformers.zip::P02666_conf043.pdb
P02666	beta-casein	44	20262972	54.36	0.7314	coords/P02666_conformers.zip::P02666_conf044.pdb
P02666	beta-casein	45	20262973	33.31	0.7033	coords/P02666_conformers.zip::P02666_conf045.pdb
P02666	beta-casein	46	20262974	45.45	0.7445	coords/P02666_conformers.zip::P02666_conf046.pdb
P02666	beta-casein	47	20262975	35.04	0.727	coords/P02666_conformers.zip::P02666_conf047.pdb
P02666	beta-casein	48	20262976	38.28	0.7294	coords/P02666_conformers.zip::P02666_conf048.pdb
P02666	beta-casein	49	20262977	32.86	0.7454	coords/P02666_conformers.zip::P02666_conf049.pdb
P02666	beta-casein	50	20262978	23.39	0.6736	coords/P02666_conformers.zip::P02666_conf050.pdb
P02666	beta-casein	51	20262979	42.78	0.7628	coords/P02666_conformers.zip::P02666_conf051.pdb
P02666	beta-casein	52	20262980	48.1	0.7434	coords/P02666_conformers.zip::P02666_conf052.pdb
P02666	beta-casein	53	20262981	43.4	0.7554	coords/P02666_conformers.zip::P02666_conf053.pdb
P02666	beta-casein	54	20262982	37.32	0.7321	coords/P02666_conformers.zip::P02666_conf054.pdb
P02666	beta-casein	55	20262983	56.02	0.7285	coords/P02666_conformers.zip::P02666_conf055.pdb
P02666	beta-casein	56	20262984	46.94	0.7202	coords/P02666_conformers.zip::P02666_conf056.pdb
P02666	beta-casein	57	20262985	57.06	0.7658	coords/P02666_conformers.zip::P02666_conf057.pdb
P02666	beta-casein	58	20262986	50.04	0.7408	coords/P02666_conformers.zip::P02666_conf058.pdb
P02666	beta-casein	59	20262987	55.37	0.7369	coords/P02666_conformers.zip::P02666_conf059.pdb
P02666	beta-casein	60	20262988	39.7	0.7261	coords/P02666_conformers.zip::P02666_conf060.pdb
P02666	beta-casein	61	20262989	56.91	0.7657	coords/P02666_conformers.zip::P02666_conf061.pdb
P02666	beta-casein	62	20262990	43.73	0.7522	coords/P02666_conformers.zip::P02666_conf062.pdb
P02666	beta-casein	63	20262991	46.91	0.7129	coords/P02666_conformers.zip::P02666_conf063.pdb
P02666	beta-casein	64	20262992	63.95	0.7795	coords/P02666_conformers.zip::P02666_conf064.pdb
P02666	beta-casein	65	20262993	37.17	0.7415	coords/P02666_conformers.zip::P02666_conf065.pdb
P02666	beta-casein	66	20262994	50.83	0.7458	coords/P02666_conformers.zip::P02666_conf066.pdb
P02666	beta-casein	67	20262995	38.62	0.7316	coords/P02666_conformers.zip::P02666_conf067.pdb
P02666	beta-casein	68	20262996	29.54	0.7382	coords/P02666_conformers.zip::P02666_conf068.pdb
P02666	beta-casein	69	20262997	38.22	0.7255	coords/P02666_conformers.zip::P02666_conf069.pdb
P02666	beta-casein	70	20262998	37.18	0.7065	coords/P02666_conformers.zip::P02666_conf070.pdb
P02666	beta-casein	71	20262999	29.18	0.7331	coords/P02666_conformers.zip::P02666_conf071.pdb
P02666	beta-casein	72	20263000	40.48	0.7443	coords/P02666_conformers.zip::P02666_conf072.pdb
P02666	beta-casein	73	20263001	47.32	0.7429	coords/P02666_conformers.zip::P02666_conf073.pdb
P02666	beta-casein	74	20263002	38.88	0.7102	coords/P02666_conformers.zip::P02666_conf074.pdb
P02666	beta-casein	75	20263003	51.23	0.7174	coords/P02666_conformers.zip::P02666_conf075.pdb
P02666	beta-casein	76	20263004	34.08	0.7355	coords/P02666_conformers.zip::P02666_conf076.pdb
P02666	beta-casein	77	20263005	45.07	0.7352	coords/P02666_conformers.zip::P02666_conf077.pdb
P02666	beta-casein	78	20263006	31.06	0.7414	coords/P02666_conformers.zip::P02666_conf078.pdb
P02666	beta-casein	79	20263007	44.62	0.7313	coords/P02666_conformers.zip::P02666_conf079.pdb
P02666	beta-casein	80	20263008	44.57	0.7407	coords/P02666_conformers.zip::P02666_conf080.pdb
P02666	beta-casein	81	20263009	57.17	0.7715	coords/P02666_conformers.zip::P02666_conf081.pdb
P02666	beta-casein	82	20263010	38.21	0.7422	coords/P02666_conformers.zip::P02666_conf082.pdb
P02666	beta-casein	83	20263011	38.79	0.7432	coords/P02666_conformers.zip::P02666_conf083.pdb
P02666	beta-casein	84	20263012	34.67	0.7268	coords/P02666_conformers.zip::P02666_conf084.pdb
P02666	beta-casein	85	20263013	30.87	0.7209	coords/P02666_conformers.zip::P02666_conf085.pdb
P02666	beta-casein	86	20263014	50.64	0.7544	coords/P02666_conformers.zip::P02666_conf086.pdb
P02666	beta-casein	87	20263015	50.53	0.7585	coords/P02666_conformers.zip::P02666_conf087.pdb
P02666	beta-casein	88	20263016	42.91	0.761	coords/P02666_conformers.zip::P02666_conf088.pdb
P02666	beta-casein	89	20263017	39.57	0.7308	coords/P02666_conformers.zip::P02666_conf089.pdb
P02666	beta-casein	90	20263018	48.95	0.741	coords/P02666_conformers.zip::P02666_conf090.pdb
P02666	beta-casein	91	20263019	32.18	0.7318	coords/P02666_conformers.zip::P02666_conf091.pdb
P02666	beta-casein	92	20263020	43.6	0.7465	coords/P02666_conformers.zip::P02666_conf092.pdb
P02666	beta-casein	93	20263021	47.95	0.7049	coords/P02666_conformers.zip::P02666_conf093.pdb
P02666	beta-casein	94	20263022	39.14	0.7089	coords/P02666_conformers.zip::P02666_conf094.pdb
P02666	beta-casein	95	20263023	57.13	0.749	coords/P02666_conformers.zip::P02666_conf095.pdb
P02666	beta-casein	96	20263024	41.79	0.7231	coords/P02666_conformers.zip::P02666_conf096.pdb
P02666	beta-casein	97	20263025	40.49	0.7338	coords/P02666_conformers.zip::P02666_conf097.pdb
P02666	beta-casein	98	20263026	49.33	0.7573	coords/P02666_conformers.zip::P02666_conf098.pdb
P02666	beta-casein	99	20263027	33.21	0.7381	coords/P02666_conformers.zip::P02666_conf099.pdb
P02666	beta-casein	100	20263028	34.68	0.7281	coords/P02666_conformers.zip::P02666_conf100.pdb
P02666	beta-casein	101	20263029	30.2	0.6768	coords/P02666_conformers.zip::P02666_conf101.pdb
P02666	beta-casein	102	20263030	38.9	0.7534	coords/P02666_conformers.zip::P02666_conf102.pdb
P02666	beta-casein	103	20263031	67.56	0.7592	coords/P02666_conformers.zip::P02666_conf103.pdb
P02666	beta-casein	104	20263032	51.61	0.7721	coords/P02666_conformers.zip::P02666_conf104.pdb
P02666	beta-casein	105	20263033	34.62	0.6956	coords/P02666_conformers.zip::P02666_conf105.pdb
P02666	beta-casein	106	20263034	48.75	0.7654	coords/P02666_conformers.zip::P02666_conf106.pdb
P02666	beta-casein	107	20263035	49.06	0.7551	coords/P02666_conformers.zip::P02666_conf107.pdb
P02666	beta-casein	108	20263036	36.5	0.7371	coords/P02666_conformers.zip::P02666_conf108.pdb
P02666	beta-casein	109	20263037	35.67	0.7123	coords/P02666_conformers.zip::P02666_conf109.pdb
P02666	beta-casein	110	20263038	63.51	0.7463	coords/P02666_conformers.zip::P02666_conf110.pdb
P02666	beta-casein	111	20263039	34.09	0.7536	coords/P02666_conformers.zip::P02666_conf111.pdb
P02666	beta-casein	112	20263040	57.19	0.7333	coords/P02666_conformers.zip::P02666_conf112.pdb
P02666	beta-casein	113	20263041	36.75	0.6986	coords/P02666_conformers.zip::P02666_conf113.pdb
P02666	beta-casein	114	20263042	63.84	0.7291	coords/P02666_conformers.zip::P02666_conf114.pdb
P02666	beta-casein	115	20263043	57.73	0.7058	coords/P02666_conformers.zip::P02666_conf115.pdb
P02666	beta-casein	116	20263044	48.4	0.7321	coords/P02666_conformers.zip::P02666_conf116.pdb
P02666	beta-casein	117	20263045	42.08	0.735	coords/P02666_conformers.zip::P02666_conf117.pdb
P02666	beta-casein	118	20263046	41.26	0.7542	coords/P02666_conformers.zip::P02666_conf118.pdb
P02666	beta-casein	119	20263047	37.81	0.7456	coords/P02666_conformers.zip::P02666_conf119.pdb
P02666	beta-casein	120	20263048	40.46	0.7484	coords/P02666_conformers.zip::P02666_conf120.pdb
P02666	beta-casein	121	20263049	48.34	0.7266	coords/P02666_conformers.zip::P02666_conf121.pdb
P02666	beta-casein	122	20263050	38.69	0.7402	coords/P02666_conformers.zip::P02666_conf122.pdb
P02666	beta-casein	123	20263051	32.72	0.7555	coords/P02666_conformers.zip::P02666_conf123.pdb
P02666	beta-casein	124	20263052	37.99	0.734	coords/P02666_conformers.zip::P02666_conf124.pdb
P02666	beta-casein	125	20263053	41.71	0.7379	coords/P02666_conformers.zip::P02666_conf125.pdb
P02666	beta-casein	126	20263054	69.97	0.7775	coords/P02666_conformers.zip::P02666_conf126.pdb
P02666	beta-casein	127	20263055	30.71	0.7023	coords/P02666_conformers.zip::P02666_conf127.pdb
P02666	beta-casein	128	20263056	55.48	0.7513	coords/P02666_conformers.zip::P02666_conf128.pdb
P02666	beta-casein	129	20263057	44.66	0.7486	coords/P02666_conformers.zip::P02666_conf129.pdb
P02666	beta-casein	130	20263058	48.94	0.7316	coords/P02666_conformers.zip::P02666_conf130.pdb
P02666	beta-casein	131	20263059	56.13	0.7563	coords/P02666_conformers.zip::P02666_conf131.pdb
P02666	beta-casein	132	20263060	29.75	0.7273	coords/P02666_conformers.zip::P02666_conf132.pdb
P02666	beta-casein	133	20263061	45.04	0.7276	coords/P02666_conformers.zip::P02666_conf133.pdb
P02666	beta-casein	134	20263062	45.02	0.7317	coords/P02666_conformers.zip::P02666_conf134.pdb
P02666	beta-casein	135	20263063	38.1	0.7337	coords/P02666_conformers.zip::P02666_conf135.pdb
P02666	beta-casein	136	20263064	50.3	0.7698	coords/P02666_conformers.zip::P02666_conf136.pdb
P02666	beta-casein	137	20263065	35.07	0.7414	coords/P02666_conformers.zip::P02666_conf137.pdb
P02666	beta-casein	138	20263066	28.29	0.7037	coords/P02666_conformers.zip::P02666_conf138.pdb
P02666	beta-casein	139	20263067	27.36	0.7052	coords/P02666_conformers.zip::P02666_conf139.pdb
P02666	beta-casein	140	20263068	48.64	0.7584	coords/P02666_conformers.zip::P02666_conf140.pdb
P02666	beta-casein	141	20263069	32.39	0.736	coords/P02666_conformers.zip::P02666_conf141.pdb
P02666	beta-casein	142	20263070	43.89	0.7422	coords/P02666_conformers.zip::P02666_conf142.pdb
P02666	beta-casein	143	20263071	49.24	0.739	coords/P02666_conformers.zip::P02666_conf143.pdb
P02666	beta-casein	144	20263072	31.38	0.7061	coords/P02666_conformers.zip::P02666_conf144.pdb
P02666	beta-casein	145	20263073	29.35	0.7156	coords/P02666_conformers.zip::P02666_conf145.pdb
P02666	beta-casein	146	20263074	60.32	0.7622	coords/P02666_conformers.zip::P02666_conf146.pdb
P02666	beta-casein	147	20263075	48.33	0.7787	coords/P02666_conformers.zip::P02666_conf147.pdb
P02666	beta-casein	148	20263076	30.27	0.7184	coords/P02666_conformers.zip::P02666_conf148.pdb
P02666	beta-casein	149	20263077	39.86	0.7426	coords/P02666_conformers.zip::P02666_conf149.pdb
P02666	beta-casein	150	20263078	41.88	0.7379	coords/P02666_conformers.zip::P02666_conf150.pdb
P02666	beta-casein	151	20263079	29.75	0.7219	coords/P02666_conformers.zip::P02666_conf151.pdb
P02666	beta-casein	152	20263080	30.48	0.739	coords/P02666_conformers.zip::P02666_conf152.pdb
P02666	beta-casein	153	20263081	49.45	0.715	coords/P02666_conformers.zip::P02666_conf153.pdb
P02666	beta-casein	154	20263082	35.26	0.7197	coords/P02666_conformers.zip::P02666_conf154.pdb
P02666	beta-casein	155	20263083	49.73	0.7751	coords/P02666_conformers.zip::P02666_conf155.pdb
P02666	beta-casein	156	20263084	39.55	0.7389	coords/P02666_conformers.zip::P02666_conf156.pdb
P02666	beta-casein	157	20263085	53.09	0.7581	coords/P02666_conformers.zip::P02666_conf157.pdb
P02666	beta-casein	158	20263086	33.96	0.7527	coords/P02666_conformers.zip::P02666_conf158.pdb
P02666	beta-casein	159	20263087	37.62	0.7285	coords/P02666_conformers.zip::P02666_conf159.pdb
P02666	beta-casein	160	20263088	48.39	0.736	coords/P02666_conformers.zip::P02666_conf160.pdb
P02666	beta-casein	161	20263089	57.24	0.7872	coords/P02666_conformers.zip::P02666_conf161.pdb
P02666	beta-casein	162	20263090	28.81	0.6828	coords/P02666_conformers.zip::P02666_conf162.pdb
P02666	beta-casein	163	20263091	30.37	0.7079	coords/P02666_conformers.zip::P02666_conf163.pdb
P02666	beta-casein	164	20263092	50.44	0.7552	coords/P02666_conformers.zip::P02666_conf164.pdb
P02666	beta-casein	165	20263093	40.45	0.7191	coords/P02666_conformers.zip::P02666_conf165.pdb
P02666	beta-casein	166	20263094	43.51	0.7127	coords/P02666_conformers.zip::P02666_conf166.pdb
P02666	beta-casein	167	20263095	55.68	0.7448	coords/P02666_conformers.zip::P02666_conf167.pdb
P02666	beta-casein	168	20263096	59.51	0.7562	coords/P02666_conformers.zip::P02666_conf168.pdb
P02666	beta-casein	169	20263097	23.49	0.7047	coords/P02666_conformers.zip::P02666_conf169.pdb
P02666	beta-casein	170	20263098	51.22	0.7389	coords/P02666_conformers.zip::P02666_conf170.pdb
P02666	beta-casein	171	20263099	37.44	0.7136	coords/P02666_conformers.zip::P02666_conf171.pdb
P02666	beta-casein	172	20263100	29.71	0.7486	coords/P02666_conformers.zip::P02666_conf172.pdb
P02666	beta-casein	173	20263101	50.3	0.7586	coords/P02666_conformers.zip::P02666_conf173.pdb
P02666	beta-casein	174	20263102	24.06	0.6897	coords/P02666_conformers.zip::P02666_conf174.pdb
P02666	beta-casein	175	20263103	44.8	0.7381	coords/P02666_conformers.zip::P02666_conf175.pdb
P02666	beta-casein	176	20263104	31.94	0.7388	coords/P02666_conformers.zip::P02666_conf176.pdb
P02666	beta-casein	177	20263105	49.04	0.7502	coords/P02666_conformers.zip::P02666_conf177.pdb
P02666	beta-casein	178	20263106	40.32	0.7616	coords/P02666_conformers.zip::P02666_conf178.pdb
P02666	beta-casein	179	20263107	32.9	0.704	coords/P02666_conformers.zip::P02666_conf179.pdb
P02666	beta-casein	180	20263108	41.86	0.7675	coords/P02666_conformers.zip::P02666_conf180.pdb
P02666	beta-casein	181	20263109	46.87	0.7454	coords/P02666_conformers.zip::P02666_conf181.pdb
P02666	beta-casein	182	20263110	54.63	0.7458	coords/P02666_conformers.zip::P02666_conf182.pdb
P02666	beta-casein	183	20263111	45.7	0.7418	coords/P02666_conformers.zip::P02666_conf183.pdb
P02666	beta-casein	184	20263112	56.33	0.7555	coords/P02666_conformers.zip::P02666_conf184.pdb
P02666	beta-casein	185	20263113	40.28	0.7668	coords/P02666_conformers.zip::P02666_conf185.pdb
P02666	beta-casein	186	20263114	39.55	0.7228	coords/P02666_conformers.zip::P02666_conf186.pdb
P02666	beta-casein	187	20263115	40.67	0.7381	coords/P02666_conformers.zip::P02666_conf187.pdb
P02666	beta-casein	188	20263116	48.91	0.775	coords/P02666_conformers.zip::P02666_conf188.pdb
P02666	beta-casein	189	20263117	43.9	0.7243	coords/P02666_conformers.zip::P02666_conf189.pdb
P02666	beta-casein	190	20263118	39.08	0.7442	coords/P02666_conformers.zip::P02666_conf190.pdb
P02666	beta-casein	191	20263119	35.73	0.7032	coords/P02666_conformers.zip::P02666_conf191.pdb
P02666	beta-casein	192	20263120	40.69	0.7323	coords/P02666_conformers.zip::P02666_conf192.pdb
P02666	beta-casein	193	20263121	29.8	0.7283	coords/P02666_conformers.zip::P02666_conf193.pdb
P02666	beta-casein	194	20263122	29.5	0.7186	coords/P02666_conformers.zip::P02666_conf194.pdb
P02666	beta-casein	195	20263123	54.43	0.7237	coords/P02666_conformers.zip::P02666_conf195.pdb
P02666	beta-casein	196	20263124	44.94	0.7375	coords/P02666_conformers.zip::P02666_conf196.pdb
P02666	beta-casein	197	20263125	43.77	0.7524	coords/P02666_conformers.zip::P02666_conf197.pdb
P02666	beta-casein	198	20263126	31.92	0.7052	coords/P02666_conformers.zip::P02666_conf198.pdb
P02666	beta-casein	199	20263127	33.64	0.7196	coords/P02666_conformers.zip::P02666_conf199.pdb
P02668	kappa-casein	0	20263928	38.87	0.7566	coords/P02668_conformers.zip::P02668_conf000.pdb
P02668	kappa-casein	1	20263929	64.64	0.7277	coords/P02668_conformers.zip::P02668_conf001.pdb
P02668	kappa-casein	2	20263930	36.99	0.7531	coords/P02668_conformers.zip::P02668_conf002.pdb
P02668	kappa-casein	3	20263931	39.83	0.7102	coords/P02668_conformers.zip::P02668_conf003.pdb
P02668	kappa-casein	4	20263932	42.68	0.7344	coords/P02668_conformers.zip::P02668_conf004.pdb
P02668	kappa-casein	5	20263933	54.05	0.7341	coords/P02668_conformers.zip::P02668_conf005.pdb
P02668	kappa-casein	6	20263934	30.19	0.7	coords/P02668_conformers.zip::P02668_conf006.pdb
P02668	kappa-casein	7	20263935	26.65	0.7213	coords/P02668_conformers.zip::P02668_conf007.pdb
P02668	kappa-casein	8	20263936	35.66	0.7003	coords/P02668_conformers.zip::P02668_conf008.pdb
P02668	kappa-casein	9	20263937	33.25	0.7237	coords/P02668_conformers.zip::P02668_conf009.pdb
P02668	kappa-casein	10	20263938	44.09	0.7233	coords/P02668_conformers.zip::P02668_conf010.pdb
P02668	kappa-casein	11	20263939	59.99	0.7702	coords/P02668_conformers.zip::P02668_conf011.pdb
P02668	kappa-casein	12	20263940	33.16	0.6797	coords/P02668_conformers.zip::P02668_conf012.pdb
P02668	kappa-casein	13	20263941	39.87	0.7504	coords/P02668_conformers.zip::P02668_conf013.pdb
P02668	kappa-casein	14	20263942	45.48	0.7078	coords/P02668_conformers.zip::P02668_conf014.pdb
P02668	kappa-casein	15	20263943	29.19	0.7158	coords/P02668_conformers.zip::P02668_conf015.pdb
P02668	kappa-casein	16	20263944	41.3	0.7504	coords/P02668_conformers.zip::P02668_conf016.pdb
P02668	kappa-casein	17	20263945	41.68	0.7712	coords/P02668_conformers.zip::P02668_conf017.pdb
P02668	kappa-casein	18	20263946	36.65	0.729	coords/P02668_conformers.zip::P02668_conf018.pdb
P02668	kappa-casein	19	20263947	57.17	0.7379	coords/P02668_conformers.zip::P02668_conf019.pdb
P02668	kappa-casein	20	20263948	39.1	0.7965	coords/P02668_conformers.zip::P02668_conf020.pdb
P02668	kappa-casein	21	20263949	45.27	0.7628	coords/P02668_conformers.zip::P02668_conf021.pdb
P02668	kappa-casein	22	20263950	35.88	0.7591	coords/P02668_conformers.zip::P02668_conf022.pdb
P02668	kappa-casein	23	20263951	22.26	0.6769	coords/P02668_conformers.zip::P02668_conf023.pdb
P02668	kappa-casein	24	20263952	49.61	0.7551	coords/P02668_conformers.zip::P02668_conf024.pdb
P02668	kappa-casein	25	20263953	39.15	0.7286	coords/P02668_conformers.zip::P02668_conf025.pdb
P02668	kappa-casein	26	20263954	38.17	0.7306	coords/P02668_conformers.zip::P02668_conf026.pdb
P02668	kappa-casein	27	20263955	37.75	0.7221	coords/P02668_conformers.zip::P02668_conf027.pdb
P02668	kappa-casein	28	20263956	46.63	0.782	coords/P02668_conformers.zip::P02668_conf028.pdb
P02668	kappa-casein	29	20263957	54.75	0.7253	coords/P02668_conformers.zip::P02668_conf029.pdb
P02668	kappa-casein	30	20263958	34.61	0.7052	coords/P02668_conformers.zip::P02668_conf030.pdb
P02668	kappa-casein	31	20263959	31.46	0.7363	coords/P02668_conformers.zip::P02668_conf031.pdb
P02668	kappa-casein	32	20263960	26.33	0.7088	coords/P02668_conformers.zip::P02668_conf032.pdb
P02668	kappa-casein	33	20263961	23.82	0.6536	coords/P02668_conformers.zip::P02668_conf033.pdb
P02668	kappa-casein	34	20263962	47.72	0.7629	coords/P02668_conformers.zip::P02668_conf034.pdb
P02668	kappa-casein	35	20263963	48.99	0.7273	coords/P02668_conformers.zip::P02668_conf035.pdb
P02668	kappa-casein	36	20263964	42.95	0.7693	coords/P02668_conformers.zip::P02668_conf036.pdb
P02668	kappa-casein	37	20263965	34.33	0.7635	coords/P02668_conformers.zip::P02668_conf037.pdb
P02668	kappa-casein	38	20263966	34.41	0.7592	coords/P02668_conformers.zip::P02668_conf038.pdb
P02668	kappa-casein	39	20263967	46.49	0.7351	coords/P02668_conformers.zip::P02668_conf039.pdb
P02668	kappa-casein	40	20263968	32.23	0.7258	coords/P02668_conformers.zip::P02668_conf040.pdb
P02668	kappa-casein	41	20263969	37.24	0.7736	coords/P02668_conformers.zip::P02668_conf041.pdb
P02668	kappa-casein	42	20263970	52.56	0.6943	coords/P02668_conformers.zip::P02668_conf042.pdb
P02668	kappa-casein	43	20263971	47.43	0.752	coords/P02668_conformers.zip::P02668_conf043.pdb
P02668	kappa-casein	44	20263972	30.39	0.6962	coords/P02668_conformers.zip::P02668_conf044.pdb
P02668	kappa-casein	45	20263973	45.15	0.7511	coords/P02668_conformers.zip::P02668_conf045.pdb
P02668	kappa-casein	46	20263974	62.65	0.7749	coords/P02668_conformers.zip::P02668_conf046.pdb
P02668	kappa-casein	47	20263975	45.12	0.7327	coords/P02668_conformers.zip::P02668_conf047.pdb
P02668	kappa-casein	48	20263976	36.13	0.7489	coords/P02668_conformers.zip::P02668_conf048.pdb
P02668	kappa-casein	49	20263977	34.71	0.7584	coords/P02668_conformers.zip::P02668_conf049.pdb
P02668	kappa-casein	50	20263978	41.44	0.7579	coords/P02668_conformers.zip::P02668_conf050.pdb
P02668	kappa-casein	51	20263979	34.67	0.7051	coords/P02668_conformers.zip::P02668_conf051.pdb
P02668	kappa-casein	52	20263980	29.22	0.7593	coords/P02668_conformers.zip::P02668_conf052.pdb
P02668	kappa-casein	53	20263981	28.59	0.7169	coords/P02668_conformers.zip::P02668_conf053.pdb
P02668	kappa-casein	54	20263982	37.47	0.7409	coords/P02668_conformers.zip::P02668_conf054.pdb
P02668	kappa-casein	55	20263983	27.57	0.7623	coords/P02668_conformers.zip::P02668_conf055.pdb
P02668	kappa-casein	56	20263984	27.67	0.7244	coords/P02668_conformers.zip::P02668_conf056.pdb
P02668	kappa-casein	57	20263985	39.29	0.7677	coords/P02668_conformers.zip::P02668_conf057.pdb
P02668	kappa-casein	58	20263986	53.05	0.7454	coords/P02668_conformers.zip::P02668_conf058.pdb
P02668	kappa-casein	59	20263987	39.34	0.7265	coords/P02668_conformers.zip::P02668_conf059.pdb
P02668	kappa-casein	60	20263988	47.37	0.7399	coords/P02668_conformers.zip::P02668_conf060.pdb
P02668	kappa-casein	61	20263989	37.45	0.7626	coords/P02668_conformers.zip::P02668_conf061.pdb
P02668	kappa-casein	62	20263990	33.72	0.7456	coords/P02668_conformers.zip::P02668_conf062.pdb
P02668	kappa-casein	63	20263991	30.36	0.7249	coords/P02668_conformers.zip::P02668_conf063.pdb
P02668	kappa-casein	64	20263992	32.79	0.7068	coords/P02668_conformers.zip::P02668_conf064.pdb
P02668	kappa-casein	65	20263993	33.85	0.7466	coords/P02668_conformers.zip::P02668_conf065.pdb
P02668	kappa-casein	66	20263994	35.32	0.7345	coords/P02668_conformers.zip::P02668_conf066.pdb
P02668	kappa-casein	67	20263995	36.53	0.7291	coords/P02668_conformers.zip::P02668_conf067.pdb
P02668	kappa-casein	68	20263996	31.13	0.672	coords/P02668_conformers.zip::P02668_conf068.pdb
P02668	kappa-casein	69	20263997	28.15	0.7417	coords/P02668_conformers.zip::P02668_conf069.pdb
P02668	kappa-casein	70	20263998	42.64	0.7408	coords/P02668_conformers.zip::P02668_conf070.pdb
P02668	kappa-casein	71	20263999	26.46	0.7229	coords/P02668_conformers.zip::P02668_conf071.pdb
P02668	kappa-casein	72	20264000	36.99	0.7305	coords/P02668_conformers.zip::P02668_conf072.pdb
P02668	kappa-casein	73	20264001	36.2	0.7462	coords/P02668_conformers.zip::P02668_conf073.pdb
P02668	kappa-casein	74	20264002	27.51	0.7095	coords/P02668_conformers.zip::P02668_conf074.pdb
P02668	kappa-casein	75	20264003	37.78	0.7103	coords/P02668_conformers.zip::P02668_conf075.pdb
P02668	kappa-casein	76	20264004	41.17	0.7215	coords/P02668_conformers.zip::P02668_conf076.pdb
P02668	kappa-casein	77	20264005	36.19	0.7047	coords/P02668_conformers.zip::P02668_conf077.pdb
P02668	kappa-casein	78	20264006	42.68	0.7312	coords/P02668_conformers.zip::P02668_conf078.pdb
P02668	kappa-casein	79	20264007	47.94	0.7719	coords/P02668_conformers.zip::P02668_conf079.pdb
P02668	kappa-casein	80	20264008	30.16	0.7393	coords/P02668_conformers.zip::P02668_conf080.pdb
P02668	kappa-casein	81	20264009	38.88	0.7241	coords/P02668_conformers.zip::P02668_conf081.pdb
P02668	kappa-casein	82	20264010	38.33	0.7512	coords/P02668_conformers.zip::P02668_conf082.pdb
P02668	kappa-casein	83	20264011	33.8	0.7169	coords/P02668_conformers.zip::P02668_conf083.pdb
P02668	kappa-casein	84	20264012	42.88	0.7745	coords/P02668_conformers.zip::P02668_conf084.pdb
P02668	kappa-casein	85	20264013	44.01	0.6918	coords/P02668_conformers.zip::P02668_conf085.pdb
P02668	kappa-casein	86	20264014	41.66	0.7183	coords/P02668_conformers.zip::P02668_conf086.pdb
P02668	kappa-casein	87	20264015	37.58	0.7446	coords/P02668_conformers.zip::P02668_conf087.pdb
P02668	kappa-casein	88	20264016	33.94	0.7289	coords/P02668_conformers.zip::P02668_conf088.pdb
P02668	kappa-casein	89	20264017	28.93	0.7138	coords/P02668_conformers.zip::P02668_conf089.pdb
P02668	kappa-casein	90	20264018	48.16	0.7453	coords/P02668_conformers.zip::P02668_conf090.pdb
P02668	kappa-casein	91	20264019	38.04	0.7566	coords/P02668_conformers.zip::P02668_conf091.pdb
P02668	kappa-casein	92	20264020	33.47	0.7448	coords/P02668_conformers.zip::P02668_conf092.pdb
P02668	kappa-casein	93	20264021	37.26	0.7491	coords/P02668_conformers.zip::P02668_conf093.pdb
P02668	kappa-casein	94	20264022	29.74	0.6808	coords/P02668_conformers.zip::P02668_conf094.pdb
P02668	kappa-casein	95	20264023	39.71	0.7448	coords/P02668_conformers.zip::P02668_conf095.pdb
P02668	kappa-casein	96	20264024	25.95	0.7228	coords/P02668_conformers.zip::P02668_conf096.pdb
P02668	kappa-casein	97	20264025	30.96	0.7376	coords/P02668_conformers.zip::P02668_conf097.pdb
P02668	kappa-casein	98	20264026	32.9	0.7631	coords/P02668_conformers.zip::P02668_conf098.pdb
P02668	kappa-casein	99	20264027	37.33	0.7096	coords/P02668_conformers.zip::P02668_conf099.pdb
P02668	kappa-casein	100	20264028	42.95	0.7075	coords/P02668_conformers.zip::P02668_conf100.pdb
P02668	kappa-casein	101	20264029	32.17	0.7126	coords/P02668_conformers.zip::P02668_conf101.pdb
P02668	kappa-casein	102	20264030	39.7	0.7386	coords/P02668_conformers.zip::P02668_conf102.pdb
P02668	kappa-casein	103	20264031	49	0.7144	coords/P02668_conformers.zip::P02668_conf103.pdb
P02668	kappa-casein	104	20264032	49.8	0.7342	coords/P02668_conformers.zip::P02668_conf104.pdb
P02668	kappa-casein	105	20264033	24.29	0.7142	coords/P02668_conformers.zip::P02668_conf105.pdb
P02668	kappa-casein	106	20264034	31.01	0.7324	coords/P02668_conformers.zip::P02668_conf106.pdb
P02668	kappa-casein	107	20264035	28.82	0.7264	coords/P02668_conformers.zip::P02668_conf107.pdb
P02668	kappa-casein	108	20264036	27.89	0.7226	coords/P02668_conformers.zip::P02668_conf108.pdb
P02668	kappa-casein	109	20264037	38.44	0.7111	coords/P02668_conformers.zip::P02668_conf109.pdb
P02668	kappa-casein	110	20264038	32.27	0.7279	coords/P02668_conformers.zip::P02668_conf110.pdb
P02668	kappa-casein	111	20264039	30.17	0.7253	coords/P02668_conformers.zip::P02668_conf111.pdb
P02668	kappa-casein	112	20264040	30.17	0.7064	coords/P02668_conformers.zip::P02668_conf112.pdb
P02668	kappa-casein	113	20264041	26.65	0.7323	coords/P02668_conformers.zip::P02668_conf113.pdb
P02668	kappa-casein	114	20264042	33.87	0.763	coords/P02668_conformers.zip::P02668_conf114.pdb
P02668	kappa-casein	115	20264043	36.05	0.713	coords/P02668_conformers.zip::P02668_conf115.pdb
P02668	kappa-casein	116	20264044	29.4	0.7231	coords/P02668_conformers.zip::P02668_conf116.pdb
P02668	kappa-casein	117	20264045	40.35	0.7365	coords/P02668_conformers.zip::P02668_conf117.pdb
P02668	kappa-casein	118	20264046	40.78	0.7398	coords/P02668_conformers.zip::P02668_conf118.pdb
P02668	kappa-casein	119	20264047	37.36	0.7514	coords/P02668_conformers.zip::P02668_conf119.pdb
P02668	kappa-casein	120	20264048	36.12	0.7549	coords/P02668_conformers.zip::P02668_conf120.pdb
P02668	kappa-casein	121	20264049	47.08	0.7248	coords/P02668_conformers.zip::P02668_conf121.pdb
P02668	kappa-casein	122	20264050	40.41	0.7551	coords/P02668_conformers.zip::P02668_conf122.pdb
P02668	kappa-casein	123	20264051	39.71	0.7196	coords/P02668_conformers.zip::P02668_conf123.pdb
P02668	kappa-casein	124	20264052	32.99	0.713	coords/P02668_conformers.zip::P02668_conf124.pdb
P02668	kappa-casein	125	20264053	35.82	0.7182	coords/P02668_conformers.zip::P02668_conf125.pdb
P02668	kappa-casein	126	20264054	37.97	0.7272	coords/P02668_conformers.zip::P02668_conf126.pdb
P02668	kappa-casein	127	20264055	39.11	0.7524	coords/P02668_conformers.zip::P02668_conf127.pdb
P02668	kappa-casein	128	20264056	28.5	0.7257	coords/P02668_conformers.zip::P02668_conf128.pdb
P02668	kappa-casein	129	20264057	34.09	0.6992	coords/P02668_conformers.zip::P02668_conf129.pdb
P02668	kappa-casein	130	20264058	36.32	0.7663	coords/P02668_conformers.zip::P02668_conf130.pdb
P02668	kappa-casein	131	20264059	59.51	0.7739	coords/P02668_conformers.zip::P02668_conf131.pdb
P02668	kappa-casein	132	20264060	37.15	0.7296	coords/P02668_conformers.zip::P02668_conf132.pdb
P02668	kappa-casein	133	20264061	38.51	0.7435	coords/P02668_conformers.zip::P02668_conf133.pdb
P02668	kappa-casein	134	20264062	27.52	0.7558	coords/P02668_conformers.zip::P02668_conf134.pdb
P02668	kappa-casein	135	20264063	39.59	0.7463	coords/P02668_conformers.zip::P02668_conf135.pdb
P02668	kappa-casein	136	20264064	32.48	0.7368	coords/P02668_conformers.zip::P02668_conf136.pdb
P02668	kappa-casein	137	20264065	45.02	0.7675	coords/P02668_conformers.zip::P02668_conf137.pdb
P02668	kappa-casein	138	20264066	34.56	0.7314	coords/P02668_conformers.zip::P02668_conf138.pdb
P02668	kappa-casein	139	20264067	40.77	0.7223	coords/P02668_conformers.zip::P02668_conf139.pdb
P02668	kappa-casein	140	20264068	33.75	0.7618	coords/P02668_conformers.zip::P02668_conf140.pdb
P02668	kappa-casein	141	20264069	56.68	0.734	coords/P02668_conformers.zip::P02668_conf141.pdb
P02668	kappa-casein	142	20264070	36.44	0.7617	coords/P02668_conformers.zip::P02668_conf142.pdb
P02668	kappa-casein	143	20264071	38.34	0.752	coords/P02668_conformers.zip::P02668_conf143.pdb
P02668	kappa-casein	144	20264072	28.87	0.6787	coords/P02668_conformers.zip::P02668_conf144.pdb
P02668	kappa-casein	145	20264073	31.52	0.7182	coords/P02668_conformers.zip::P02668_conf145.pdb
P02668	kappa-casein	146	20264074	42.53	0.7205	coords/P02668_conformers.zip::P02668_conf146.pdb
P02668	kappa-casein	147	20264075	55.07	0.7355	coords/P02668_conformers.zip::P02668_conf147.pdb
P02668	kappa-casein	148	20264076	39.15	0.7653	coords/P02668_conformers.zip::P02668_conf148.pdb
P02668	kappa-casein	149	20264077	30.8	0.746	coords/P02668_conformers.zip::P02668_conf149.pdb
P02668	kappa-casein	150	20264078	55.44	0.75	coords/P02668_conformers.zip::P02668_conf150.pdb
P02668	kappa-casein	151	20264079	38.88	0.7437	coords/P02668_conformers.zip::P02668_conf151.pdb
P02668	kappa-casein	152	20264080	36.33	0.7519	coords/P02668_conformers.zip::P02668_conf152.pdb
P02668	kappa-casein	153	20264081	53.51	0.7547	coords/P02668_conformers.zip::P02668_conf153.pdb
P02668	kappa-casein	154	20264082	27.73	0.7244	coords/P02668_conformers.zip::P02668_conf154.pdb
P02668	kappa-casein	155	20264083	46.62	0.7295	coords/P02668_conformers.zip::P02668_conf155.pdb
P02668	kappa-casein	156	20264084	26.72	0.6865	coords/P02668_conformers.zip::P02668_conf156.pdb
P02668	kappa-casein	157	20264085	29.17	0.7106	coords/P02668_conformers.zip::P02668_conf157.pdb
P02668	kappa-casein	158	20264086	35.4	0.7037	coords/P02668_conformers.zip::P02668_conf158.pdb
P02668	kappa-casein	159	20264087	38.67	0.7574	coords/P02668_conformers.zip::P02668_conf159.pdb
P02668	kappa-casein	160	20264088	37.72	0.7881	coords/P02668_conformers.zip::P02668_conf160.pdb
P02668	kappa-casein	161	20264089	33.35	0.7426	coords/P02668_conformers.zip::P02668_conf161.pdb
P02668	kappa-casein	162	20264090	44.61	0.7086	coords/P02668_conformers.zip::P02668_conf162.pdb
P02668	kappa-casein	163	20264091	41.3	0.7444	coords/P02668_conformers.zip::P02668_conf163.pdb
P02668	kappa-casein	164	20264092	24.4	0.6904	coords/P02668_conformers.zip::P02668_conf164.pdb
P02668	kappa-casein	165	20264093	36.25	0.7374	coords/P02668_conformers.zip::P02668_conf165.pdb
P02668	kappa-casein	166	20264094	30.91	0.723	coords/P02668_conformers.zip::P02668_conf166.pdb
P02668	kappa-casein	167	20264095	48.14	0.7509	coords/P02668_conformers.zip::P02668_conf167.pdb
P02668	kappa-casein	168	20264096	39.51	0.717	coords/P02668_conformers.zip::P02668_conf168.pdb
P02668	kappa-casein	169	20264097	45.35	0.739	coords/P02668_conformers.zip::P02668_conf169.pdb
P02668	kappa-casein	170	20264098	34.82	0.7648	coords/P02668_conformers.zip::P02668_conf170.pdb
P02668	kappa-casein	171	20264099	36.94	0.7365	coords/P02668_conformers.zip::P02668_conf171.pdb
P02668	kappa-casein	172	20264100	43.64	0.7721	coords/P02668_conformers.zip::P02668_conf172.pdb
P02668	kappa-casein	173	20264101	37.85	0.7199	coords/P02668_conformers.zip::P02668_conf173.pdb
P02668	kappa-casein	174	20264102	45.81	0.764	coords/P02668_conformers.zip::P02668_conf174.pdb
P02668	kappa-casein	175	20264103	40.55	0.7175	coords/P02668_conformers.zip::P02668_conf175.pdb
P02668	kappa-casein	176	20264104	31.73	0.7144	coords/P02668_conformers.zip::P02668_conf176.pdb
P02668	kappa-casein	177	20264105	42.28	0.7813	coords/P02668_conformers.zip::P02668_conf177.pdb
P02668	kappa-casein	178	20264106	43.52	0.7549	coords/P02668_conformers.zip::P02668_conf178.pdb
P02668	kappa-casein	179	20264107	30.67	0.7448	coords/P02668_conformers.zip::P02668_conf179.pdb
P02668	kappa-casein	180	20264108	34.97	0.721	coords/P02668_conformers.zip::P02668_conf180.pdb
P02668	kappa-casein	181	20264109	35.33	0.7443	coords/P02668_conformers.zip::P02668_conf181.pdb
P02668	kappa-casein	182	20264110	33.77	0.7133	coords/P02668_conformers.zip::P02668_conf182.pdb
P02668	kappa-casein	183	20264111	43.73	0.7701	coords/P02668_conformers.zip::P02668_conf183.pdb
P02668	kappa-casein	184	20264112	33.11	0.7323	coords/P02668_conformers.zip::P02668_conf184.pdb
P02668	kappa-casein	185	20264113	50.45	0.7177	coords/P02668_conformers.zip::P02668_conf185.pdb
P02668	kappa-casein	186	20264114	49.81	0.7774	coords/P02668_conformers.zip::P02668_conf186.pdb
P02668	kappa-casein	187	20264115	48.63	0.698	coords/P02668_conformers.zip::P02668_conf187.pdb
P02668	kappa-casein	188	20264116	45.21	0.7255	coords/P02668_conformers.zip::P02668_conf188.pdb
P02668	kappa-casein	189	20264117	43.35	0.7696	coords/P02668_conformers.zip::P02668_conf189.pdb
P02668	kappa-casein	190	20264118	38.34	0.7411	coords/P02668_conformers.zip::P02668_conf190.pdb
P02668	kappa-casein	191	20264119	38.19	0.7378	coords/P02668_conformers.zip::P02668_conf191.pdb
P02668	kappa-casein	192	20264120	28.73	0.7632	coords/P02668_conformers.zip::P02668_conf192.pdb
P02668	kappa-casein	193	20264121	34.18	0.6986	coords/P02668_conformers.zip::P02668_conf193.pdb
P02668	kappa-casein	194	20264122	26.75	0.7424	coords/P02668_conformers.zip::P02668_conf194.pdb
P02668	kappa-casein	195	20264123	50.92	0.7828	coords/P02668_conformers.zip::P02668_conf195.pdb
P02668	kappa-casein	196	20264124	42.99	0.7774	coords/P02668_conformers.zip::P02668_conf196.pdb
P02668	kappa-casein	197	20264125	34.27	0.7624	coords/P02668_conformers.zip::P02668_conf197.pdb
P02668	kappa-casein	198	20264126	58.84	0.7543	coords/P02668_conformers.zip::P02668_conf198.pdb
P02668	kappa-casein	199	20264127	32.08	0.7102	coords/P02668_conformers.zip::P02668_conf199.pdb

### Sheet: S32_casein_ensemble_exposure_r
accession	protein	level	position_mature	aa	coarse_rsa_mean	coarse_rsa_sd	coarse_rsa_min	coarse_rsa_max	exposed_fraction_rsa_ge_0p35	exposed_fraction_rsa_ge_0p50	n_conformers	ensemble_model	base_seed	source	p1_position_mature	p1	p1prime
P02662	alpha-s1-casein	residue	1	R	1.2324	0.1383	0.4428	1.3397	1	0.995	200	self-avoiding coil, basin-sampled phi/psi	20260928	recomputed from saved PDB coordinates
P02662	alpha-s1-casein	residue	2	P	0.7709	0.1227	0.232	0.9003	0.965	0.95	200	self-avoiding coil, basin-sampled phi/psi	20260928	recomputed from saved PDB coordinates
P02662	alpha-s1-casein	residue	3	K	0.7779	0.1026	0.1983	0.906	0.995	0.975	200	self-avoiding coil, basin-sampled phi/psi	20260928	recomputed from saved PDB coordinates
P02662	alpha-s1-casein	residue	4	H	0.7219	0.1092	0.233	0.8707	0.975	0.95	200	self-avoiding coil, basin-sampled phi/psi	20260928	recomputed from saved PDB coordinates
P02662	alpha-s1-casein	residue	5	P	0.7531	0.1253	0.1601	0.9128	0.975	0.945	200	self-avoiding coil, basin-sampled phi/psi	20260928	recomputed from saved PDB coordinates
P02662	alpha-s1-casein	residue	6	I	0.75	0.1146	0.2005	0.9109	0.98	0.955	200	self-avoiding coil, basin-sampled phi/psi	20260928	recomputed from saved PDB coordinates
P02662	alpha-s1-casein	residue	7	K	0.7507	0.1012	0.2082	0.8879	0.995	0.975	200	self-avoiding coil, basin-sampled phi/psi	20260928	recomputed from saved PDB coordinates
P02662	alpha-s1-casein	residue	8	H	0.7314	0.1318	0.0888	0.9267	0.985	0.92	200	self-avoiding coil, basin-sampled phi/psi	20260928	recomputed from saved PDB coordinates
P02662	alpha-s1-casein	residue	9	Q	0.7964	0.1403	0.2029	0.9782	0.98	0.955	200	self-avoiding coil, basin-sampled phi/psi	20260928	recomputed from saved PDB coordinates
P02662	alpha-s1-casein	residue	10	G	0.7048	0.1155	0.1569	0.8819	0.985	0.95	200	self-avoiding coil, basin-sampled phi/psi	20260928	recomputed from saved PDB coordinates
P02662	alpha-s1-casein	residue	11	L	0.7274	0.1473	0.1259	0.9213	0.98	0.91	200	self-avoiding coil, basin-sampled phi/psi	20260928	recomputed from saved PDB coordinates
P02662	alpha-s1-casein	residue	12	P	0.7333	0.1352	0.1829	0.8976	0.975	0.925	200	self-avoiding coil, basin-sampled phi/psi	20260928	recomputed from saved PDB coordinates
P02662	alpha-s1-casein	residue	13	Q	0.7428	0.1366	0.1457	0.9142	0.975	0.92	200	self-avoiding coil, basin-sampled phi/psi	20260928	recomputed from saved PDB coordinates
P02662	alpha-s1-casein	residue	14	E	0.7316	0.1205	0.1782	0.9188	0.99	0.94	200	self-avoiding coil, basin-sampled phi/psi	20260928	recomputed from saved PDB coordinates
P02662	alpha-s1-casein	residue	15	V	0.7176	0.14	0.222	0.9121	0.965	0.9	200	self-avoiding coil, basin-sampled phi/psi	20260928	recomputed from saved PDB coordinates
P02662	alpha-s1-casein	residue	16	L	0.7235	0.1293	0.2841	0.9321	0.975	0.92	200	self-avoiding coil, basin-sampled phi/psi	20260928	recomputed from saved PDB coordinates
P02662	alpha-s1-casein	residue	17	N	0.7259	0.148	0.198	0.9034	0.95	0.91	200	self-avoiding coil, basin-sampled phi/psi	20260928	recomputed from saved PDB coordinates
P02662	alpha-s1-casein	residue	18	E	0.7316	0.1234	0.2281	0.9186	0.99	0.94	200	self-avoiding coil, basin-sampled phi/psi	20260928	recomputed from saved PDB coordinates
P02662	alpha-s1-casein	residue	19	N	0.7173	0.1501	0.0866	0.9141	0.96	0.89	200	self-avoiding coil, basin-sampled phi/psi	20260928	recomputed from saved PDB coordinates
P02662	alpha-s1-casein	residue	20	L	0.7362	0.1094	0.2965	0.9259	0.995	0.955	200	self-avoiding coil, basin-sampled phi/psi	20260928	recomputed from saved PDB coordinates
P02662	alpha-s1-casein	residue	21	L	0.7329	0.1269	0.0984	0.9411	0.975	0.955	200	self-avoiding coil, basin-sampled phi/psi	20260928	recomputed from saved PDB coordinates
P02662	alpha-s1-casein	residue	22	R	0.7298	0.1265	0.2109	0.9179	0.99	0.92	200	self-avoiding coil, basin-sampled phi/psi	20260928	recomputed from saved PDB coordinates
P02662	alpha-s1-casein	residue	23	F	0.7248	0.1358	0.1307	0.9143	0.98	0.91	200	self-avoiding coil, basin-sampled phi/psi	20260928	recomputed from saved PDB coordinates
P02662	alpha-s1-casein	residue	24	F	0.7428	0.1146	0.2573	0.8998	0.99	0.935	200	self-avoiding coil, basin-sampled phi/psi	20260928	recomputed from saved PDB coordinates
P02662	alpha-s1-casein	residue	25	V	0.7462	0.1124	0.3086	0.9169	0.99	0.96	200	self-avoiding coil, basin-sampled phi/psi	20260928	recomputed from saved PDB coordinates
P02662	alpha-s1-casein	residue	26	A	0.6959	0.132	0.2101	0.8783	0.98	0.885	200	self-avoiding coil, basin-sampled phi/psi	20260928	recomputed from saved PDB coordinates
P02662	alpha-s1-casein	residue	27	P	0.7747	0.0992	0.2134	0.8946	0.99	0.97	200	self-avoiding coil, basin-sampled phi/psi	20260928	recomputed from saved PDB coordinates
P02662	alpha-s1-casein	residue	28	F	0.7192	0.1215	0.1902	0.9094	0.98	0.915	200	self-avoiding coil, basin-sampled phi/psi	20260928	recomputed from saved PDB coordinates
P02662	alpha-s1-casein	residue	29	P	0.7479	0.1279	0.1891	0.9328	0.975	0.925	200	self-avoiding coil, basin-sampled phi/psi	20260928	recomputed from saved PDB coordinates
P02662	alpha-s1-casein	residue	30	E	0.7551	0.1194	0.2056	0.9081	0.98	0.945	200	self-avoiding coil, basin-sampled phi/psi	20260928	recomputed from saved PDB coordinates
P02662	alpha-s1-casein	residue	31	V	0.7339	0.1221	0.2184	0.9273	0.975	0.955	200	self-avoiding coil, basin-sampled phi/psi	20260928	recomputed from saved PDB coordinates
P02662	alpha-s1-casein	residue	32	F	0.771	0.1501	0.1735	0.977	0.97	0.94	200	self-avoiding coil, basin-sampled phi/psi	20260928	recomputed from saved PDB coordinates
P02662	alpha-s1-casein	residue	33	G	0.6775	0.1478	0.213	0.9019	0.945	0.86	200	self-avoiding coil, basin-sampled phi/psi	20260928	recomputed from saved PDB coordinates
P02662	alpha-s1-casein	residue	34	K	0.7612	0.1345	0.0533	0.9441	0.99	0.95	200	self-avoiding coil, basin-sampled phi/psi	20260928	recomputed from saved PDB coordinates
P02662	alpha-s1-casein	residue	35	E	0.7307	0.1282	0.1517	0.9535	0.98	0.94	200	self-avoiding coil, basin-sampled phi/psi	20260928	recomputed from saved PDB coordinates
P02662	alpha-s1-casein	residue	36	K	0.7371	0.1277	0.0427	0.8984	0.985	0.93	200	self-avoiding coil, basin-sampled phi/psi	20260928	recomputed from saved PDB coordinates
P02662	alpha-s1-casein	residue	37	V	0.7188	0.1436	0.1755	0.9762	0.965	0.905	200	self-avoiding coil, basin-sampled phi/psi	20260928	recomputed from saved PDB coordinates
P02662	alpha-s1-casein	residue	38	N	0.7458	0.1179	0.2588	0.9332	0.985	0.95	200	self-avoiding coil, basin-sampled phi/psi	20260928	recomputed from saved PDB coordinates
P02662	alpha-s1-casein	residue	39	E	0.7189	0.1477	0.1215	0.8902	0.96	0.905	200	self-avoiding coil, basin-sampled phi/psi	20260928	recomputed from saved PDB coordinates
P02662	alpha-s1-casein	residue	40	L	0.7209	0.1364	0.2158	0.9529	0.97	0.93	200	self-avoiding coil, basin-sampled phi/psi	20260928	recomputed from saved PDB coordinates
P02662	alpha-s1-casein	residue	41	S	0.7243	0.1298	0.145	0.9325	0.97	0.925	200	self-avoiding coil, basin-sampled phi/psi	20260928	recomputed from saved PDB coordinates
P02662	alpha-s1-casein	residue	42	K	0.7299	0.1436	0.1584	0.9144	0.965	0.915	200	self-avoiding coil, basin-sampled phi/psi	20260928	recomputed from saved PDB coordinates
P02662	alpha-s1-casein	residue	43	D	0.7311	0.1255	0.1673	0.894	0.98	0.93	200	self-avoiding coil, basin-sampled phi/psi	20260928	recomputed from saved PDB coordinates
P02662	alpha-s1-casein	residue	44	I	0.7846	0.1316	0.3442	0.9809	0.995	0.955	200	self-avoiding coil, basin-sampled phi/psi	20260928	recomputed from saved PDB coordinates
P02662	alpha-s1-casein	residue	45	G	0.6869	0.1239	0.0934	0.9392	0.985	0.92	200	self-avoiding coil, basin-sampled phi/psi	20260928	recomputed from saved PDB coordinates
P02662	alpha-s1-casein	residue	46	S	0.7345	0.1574	0.2159	0.9455	0.975	0.9	200	self-avoiding coil, basin-sampled phi/psi	20260928	recomputed from saved PDB coordinates
P02662	alpha-s1-casein	residue	47	E	0.7261	0.1331	0.0869	0.9183	0.98	0.935	200	self-avoiding coil, basin-sampled phi/psi	20260928	recomputed from saved PDB coordinates
P02662	alpha-s1-casein	residue	48	S	0.7341	0.1219	0.3429	0.9029	0.995	0.935	200	self-avoiding coil, basin-sampled phi/psi	20260928	recomputed from saved PDB coordinates
P02662	alpha-s1-casein	residue	49	T	0.7323	0.1182	0.2463	0.9125	0.985	0.945	200	self-avoiding coil, basin-sampled phi/psi	20260928	recomputed from saved PDB coordinates
P02662	alpha-s1-casein	residue	50	E	0.7379	0.1238	0.1108	0.9372	0.985	0.945	200	self-avoiding coil, basin-sampled phi/psi	20260928	recomputed from saved PDB coordinates
P02662	alpha-s1-casein	residue	51	D	0.7194	0.1366	0.2612	0.891	0.975	0.92	200	self-avoiding coil, basin-sampled phi/psi	20260928	recomputed from saved PDB coordinates
P02662	alpha-s1-casein	residue	52	Q	0.6967	0.1462	0.192	0.9218	0.965	0.885	200	self-avoiding coil, basin-sampled phi/psi	20260928	recomputed from saved PDB coordinates
P02662	alpha-s1-casein	residue	53	A	0.7105	0.1522	0.1435	0.9178	0.965	0.91	200	self-avoiding coil, basin-sampled phi/psi	20260928	recomputed from saved PDB coordinates
P02662	alpha-s1-casein	residue	54	M	0.7286	0.1342	0.1145	0.9226	0.975	0.92	200	self-avoiding coil, basin-sampled phi/psi	20260928	recomputed from saved PDB coordinates
P02662	alpha-s1-casein	residue	55	E	0.7323	0.1276	0.2334	0.9055	0.97	0.93	200	self-avoiding coil, basin-sampled phi/psi	20260928	recomputed from saved PDB coordinates
P02662	alpha-s1-casein	residue	56	D	0.7382	0.1284	0.1574	0.907	0.98	0.945	200	self-avoiding coil, basin-sampled phi/psi	20260928	recomputed from saved PDB coordinates
P02662	alpha-s1-casein	residue	57	I	0.7289	0.129	0.1164	0.8951	0.98	0.935	200	self-avoiding coil, basin-sampled phi/psi	20260928	recomputed from saved PDB coordinates
P02662	alpha-s1-casein	residue	58	K	0.7115	0.1431	0.2521	0.929	0.965	0.885	200	self-avoiding coil, basin-sampled phi/psi	20260928	recomputed from saved PDB coordinates
P02662	alpha-s1-casein	residue	59	Q	0.7287	0.1365	0.2372	0.8861	0.975	0.9	200	self-avoiding coil, basin-sampled phi/psi	20260928	recomputed from saved PDB coordinates
P02662	alpha-s1-casein	residue	60	M	0.719	0.1343	0.2037	0.907	0.97	0.925	200	self-avoiding coil, basin-sampled phi/psi	20260928	recomputed from saved PDB coordinates
P02662	alpha-s1-casein	residue	61	E	0.7358	0.1294	0.0173	0.9326	0.985	0.95	200	self-avoiding coil, basin-sampled phi/psi	20260928	recomputed from saved PDB coordinates
P02662	alpha-s1-casein	residue	62	A	0.7362	0.1412	0.1858	0.9351	0.97	0.92	200	self-avoiding coil, basin-sampled phi/psi	20260928	recomputed from saved PDB coordinates
P02662	alpha-s1-casein	residue	63	E	0.7127	0.1481	0.1431	0.901	0.965	0.895	200	self-avoiding coil, basin-sampled phi/psi	20260928	recomputed from saved PDB coordinates
P02662	alpha-s1-casein	residue	64	S	0.7178	0.1448	0.23	0.8874	0.965	0.905	200	self-avoiding coil, basin-sampled phi/psi	20260928	recomputed from saved PDB coordinates
P02662	alpha-s1-casein	residue	65	I	0.71	0.1446	0.1897	0.9093	0.965	0.88	200	self-avoiding coil, basin-sampled phi/psi	20260928	recomputed from saved PDB coordinates
P02662	alpha-s1-casein	residue	66	S	0.7152	0.1394	0.1942	0.9328	0.96	0.915	200	self-avoiding coil, basin-sampled phi/psi	20260928	recomputed from saved PDB coordinates
P02662	alpha-s1-casein	residue	67	S	0.7129	0.1376	0.2662	0.9092	0.975	0.905	200	self-avoiding coil, basin-sampled phi/psi	20260928	recomputed from saved PDB coordinates
P02662	alpha-s1-casein	residue	68	S	0.7166	0.1459	0.1499	0.905	0.955	0.915	200	self-avoiding coil, basin-sampled phi/psi	20260928	recomputed from saved PDB coordinates
P02662	alpha-s1-casein	residue	69	E	0.7102	0.1552	0.0527	0.9163	0.94	0.885	200	self-avoiding coil, basin-sampled phi/psi	20260928	recomputed from saved PDB coordinates
P02662	alpha-s1-casein	residue	70	E	0.7353	0.1401	0.1242	0.9057	0.98	0.92	200	self-avoiding coil, basin-sampled phi/psi	20260928	recomputed from saved PDB coordinates
P02662	alpha-s1-casein	residue	71	I	0.7365	0.1107	0.1129	0.8974	0.99	0.97	200	self-avoiding coil, basin-sampled phi/psi	20260928	recomputed from saved PDB coordinates
P02662	alpha-s1-casein	residue	72	V	0.6928	0.1305	0.2149	0.9006	0.975	0.89	200	self-avoiding coil, basin-sampled phi/psi	20260928	recomputed from saved PDB coordinates
P02662	alpha-s1-casein	residue	73	P	0.7397	0.1264	0.0582	0.9018	0.975	0.935	200	self-avoiding coil, basin-sampled phi/psi	20260928	recomputed from saved PDB coordinates
P02662	alpha-s1-casein	residue	74	N	0.7402	0.1343	0.1876	0.9159	0.965	0.945	200	self-avoiding coil, basin-sampled phi/psi	20260928	recomputed from saved PDB coordinates
P02662	alpha-s1-casein	residue	75	S	0.7316	0.132	0.2933	0.9113	0.97	0.915	200	self-avoiding coil, basin-sampled phi/psi	20260928	recomputed from saved PDB coordinates
P02662	alpha-s1-casein	residue	76	V	0.7306	0.1222	0.3252	0.9296	0.995	0.92	200	self-avoiding coil, basin-sampled phi/psi	20260928	recomputed from saved PDB coordinates
P02662	alpha-s1-casein	residue	77	E	0.7129	0.1423	0.0744	0.8875	0.97	0.91	200	self-avoiding coil, basin-sampled phi/psi	20260928	recomputed from saved PDB coordinates
P02662	alpha-s1-casein	residue	78	Q	0.7273	0.1311	0.1537	0.9236	0.99	0.925	200	self-avoiding coil, basin-sampled phi/psi	20260928	recomputed from saved PDB coordinates
P02662	alpha-s1-casein	residue	79	K	0.7318	0.1335	0.1346	0.9264	0.965	0.93	200	self-avoiding coil, basin-sampled phi/psi	20260928	recomputed from saved PDB coordinates
P02662	alpha-s1-casein	residue	80	H	0.7281	0.1535	0.0285	0.9295	0.945	0.895	200	self-avoiding coil, basin-sampled phi/psi	20260928	recomputed from saved PDB coordinates
P02662	alpha-s1-casein	residue	81	I	0.7141	0.1387	0.2763	0.9188	0.975	0.895	200	self-avoiding coil, basin-sampled phi/psi	20260928	recomputed from saved PDB coordinates
P02662	alpha-s1-casein	residue	82	Q	0.7199	0.1256	0.2875	0.8999	0.985	0.92	200	self-avoiding coil, basin-sampled phi/psi	20260928	recomputed from saved PDB coordinates
P02662	alpha-s1-casein	residue	83	K	0.7211	0.1444	0.0739	0.9254	0.965	0.915	200	self-avoiding coil, basin-sampled phi/psi	20260928	recomputed from saved PDB coordinates
P02662	alpha-s1-casein	residue	84	E	0.7372	0.119	0.1476	0.8963	0.985	0.945	200	self-avoiding coil, basin-sampled phi/psi	20260928	recomputed from saved PDB coordinates
P02662	alpha-s1-casein	residue	85	D	0.7372	0.1298	0.1593	0.8933	0.975	0.915	200	self-avoiding coil, basin-sampled phi/psi	20260928	recomputed from saved PDB coordinates
P02662	alpha-s1-casein	residue	86	V	0.692	0.1388	0.1622	0.8893	0.965	0.91	200	self-avoiding coil, basin-sampled phi/psi	20260928	recomputed from saved PDB coordinates
P02662	alpha-s1-casein	residue	87	P	0.7372	0.1162	0.2749	0.9219	0.985	0.945	200	self-avoiding coil, basin-sampled phi/psi	20260928	recomputed from saved PDB coordinates
P02662	alpha-s1-casein	residue	88	S	0.7424	0.1166	0.3436	0.8942	0.995	0.94	200	self-avoiding coil, basin-sampled phi/psi	20260928	recomputed from saved PDB coordinates
P02662	alpha-s1-casein	residue	89	E	0.7352	0.1223	0.1565	0.9283	0.985	0.945	200	self-avoiding coil, basin-sampled phi/psi	20260928	recomputed from saved PDB coordinates
P02662	alpha-s1-casein	residue	90	R	0.7186	0.1433	0.2126	0.9308	0.965	0.895	200	self-avoiding coil, basin-sampled phi/psi	20260928	recomputed from saved PDB coordinates
P02662	alpha-s1-casein	residue	91	Y	0.725	0.1238	0.2984	0.9469	0.985	0.945	200	self-avoiding coil, basin-sampled phi/psi	20260928	recomputed from saved PDB coordinates
P02662	alpha-s1-casein	residue	92	L	0.777	0.1356	0.2761	0.9858	0.995	0.945	200	self-avoiding coil, basin-sampled phi/psi	20260928	recomputed from saved PDB coordinates
P02662	alpha-s1-casein	residue	93	G	0.673	0.1473	0.1685	0.8857	0.955	0.85	200	self-avoiding coil, basin-sampled phi/psi	20260928	recomputed from saved PDB coordinates
P02662	alpha-s1-casein	residue	94	Y	0.7276	0.1578	0.1455	0.9517	0.98	0.885	200	self-avoiding coil, basin-sampled phi/psi	20260928	recomputed from saved PDB coordinates
P02662	alpha-s1-casein	residue	95	L	0.7079	0.1436	0.1522	0.9254	0.96	0.905	200	self-avoiding coil, basin-sampled phi/psi	20260928	recomputed from saved PDB coordinates
P02662	alpha-s1-casein	residue	96	E	0.7132	0.141	0.1625	0.9407	0.97	0.895	200	self-avoiding coil, basin-sampled phi/psi	20260928	recomputed from saved PDB coordinates
P02662	alpha-s1-casein	residue	97	Q	0.7182	0.1344	0.0704	0.903	0.98	0.92	200	self-avoiding coil, basin-sampled phi/psi	20260928	recomputed from saved PDB coordinates
P02662	alpha-s1-casein	residue	98	L	0.7293	0.1294	0.2446	0.9195	0.98	0.92	200	self-avoiding coil, basin-sampled phi/psi	20260928	recomputed from saved PDB coordinates
P02662	alpha-s1-casein	residue	99	L	0.7112	0.1436	0.1629	0.9033	0.97	0.905	200	self-avoiding coil, basin-sampled phi/psi	20260928	recomputed from saved PDB coordinates
P02662	alpha-s1-casein	residue	100	R	0.7232	0.141	0.1571	0.914	0.96	0.905	200	self-avoiding coil, basin-sampled phi/psi	20260928	recomputed from saved PDB coordinates
P02662	alpha-s1-casein	residue	101	L	0.7323	0.1226	0.2977	0.921	0.99	0.93	200	self-avoiding coil, basin-sampled phi/psi	20260928	recomputed from saved PDB coordinates
P02662	alpha-s1-casein	residue	102	K	0.7127	0.1392	0.1805	0.9141	0.97	0.91	200	self-avoiding coil, basin-sampled phi/psi	20260928	recomputed from saved PDB coordinates
P02662	alpha-s1-casein	residue	103	K	0.7119	0.1472	0.1153	0.9196	0.965	0.905	200	self-avoiding coil, basin-sampled phi/psi	20260928	recomputed from saved PDB coordinates
P02662	alpha-s1-casein	residue	104	Y	0.7223	0.1396	0.0959	0.9071	0.96	0.91	200	self-avoiding coil, basin-sampled phi/psi	20260928	recomputed from saved PDB coordinates
P02662	alpha-s1-casein	residue	105	K	0.7486	0.1258	0.0063	0.9111	0.985	0.945	200	self-avoiding coil, basin-sampled phi/psi	20260928	recomputed from saved PDB coordinates
P02662	alpha-s1-casein	residue	106	V	0.7008	0.1354	0.1344	0.8698	0.97	0.9	200	self-avoiding coil, basin-sampled phi/psi	20260928	recomputed from saved PDB coordinates
P02662	alpha-s1-casein	residue	107	P	0.7603	0.1087	0.2748	0.901	0.995	0.955	200	self-avoiding coil, basin-sampled phi/psi	20260928	recomputed from saved PDB coordinates
P02662	alpha-s1-casein	residue	108	Q	0.7461	0.1317	0.2228	0.9417	0.975	0.935	200	self-avoiding coil, basin-sampled phi/psi	20260928	recomputed from saved PDB coordinates
P02662	alpha-s1-casein	residue	109	L	0.7213	0.1353	0.1927	0.9187	0.965	0.925	200	self-avoiding coil, basin-sampled phi/psi	20260928	recomputed from saved PDB coordinates
P02662	alpha-s1-casein	residue	110	E	0.7535	0.1199	0.2407	0.9133	0.98	0.94	200	self-avoiding coil, basin-sampled phi/psi	20260928	recomputed from saved PDB coordinates
P02662	alpha-s1-casein	residue	111	I	0.7424	0.1259	0.1474	0.8989	0.99	0.935	200	self-avoiding coil, basin-sampled phi/psi	20260928	recomputed from saved PDB coordinates
P02662	alpha-s1-casein	residue	112	V	0.6916	0.137	0.1648	0.8611	0.975	0.88	200	self-avoiding coil, basin-sampled phi/psi	20260928	recomputed from saved PDB coordinates
P02662	alpha-s1-casein	residue	113	P	0.7299	0.1318	0.2376	0.9057	0.975	0.935	200	self-avoiding coil, basin-sampled phi/psi	20260928	recomputed from saved PDB coordinates
P02662	alpha-s1-casein	residue	114	N	0.7393	0.1256	0.1618	0.9437	0.98	0.935	200	self-avoiding coil, basin-sampled phi/psi	20260928	recomputed from saved PDB coordinates
P02662	alpha-s1-casein	residue	115	S	0.7277	0.1338	0.1802	0.9002	0.97	0.915	200	self-avoiding coil, basin-sampled phi/psi	20260928	recomputed from saved PDB coordinates
P02662	alpha-s1-casein	residue	116	A	0.7241	0.1279	0.2529	0.9287	0.97	0.92	200	self-avoiding coil, basin-sampled phi/psi	20260928	recomputed from saved PDB coordinates
P02662	alpha-s1-casein	residue	117	E	0.7138	0.1409	0.1239	0.9126	0.97	0.9	200	self-avoiding coil, basin-sampled phi/psi	20260928	recomputed from saved PDB coordinates
P02662	alpha-s1-casein	residue	118	E	0.7188	0.1419	0.173	0.9227	0.97	0.905	200	self-avoiding coil, basin-sampled phi/psi	20260928	recomputed from saved PDB coordinates
P02662	alpha-s1-casein	residue	119	R	0.7117	0.1393	0.2194	0.9385	0.98	0.9	200	self-avoiding coil, basin-sampled phi/psi	20260928	recomputed from saved PDB coordinates
P02662	alpha-s1-casein	residue	120	L	0.6992	0.148	0.1577	0.9092	0.96	0.895	200	self-avoiding coil, basin-sampled phi/psi	20260928	recomputed from saved PDB coordinates
P02662	alpha-s1-casein	residue	121	H	0.7035	0.1529	0.1701	0.9293	0.98	0.87	200	self-avoiding coil, basin-sampled phi/psi	20260928	recomputed from saved PDB coordinates
P02662	alpha-s1-casein	residue	122	S	0.7343	0.1317	0.2534	0.9234	0.965	0.925	200	self-avoiding coil, basin-sampled phi/psi	20260928	recomputed from saved PDB coordinates
P02662	alpha-s1-casein	residue	123	M	0.713	0.1415	0.2029	0.9156	0.965	0.915	200	self-avoiding coil, basin-sampled phi/psi	20260928	recomputed from saved PDB coordinates
P02662	alpha-s1-casein	residue	124	K	0.7195	0.1364	0.2201	0.9366	0.985	0.895	200	self-avoiding coil, basin-sampled phi/psi	20260928	recomputed from saved PDB coordinates
P02662	alpha-s1-casein	residue	125	E	0.7776	0.141	0.1743	0.9753	0.975	0.95	200	self-avoiding coil, basin-sampled phi/psi	20260928	recomputed from saved PDB coordinates
P02662	alpha-s1-casein	residue	126	G	0.6858	0.1283	0.2008	0.9268	0.97	0.92	200	self-avoiding coil, basin-sampled phi/psi	20260928	recomputed from saved PDB coordinates
P02662	alpha-s1-casein	residue	127	I	0.7483	0.14	0.27	1.0294	0.995	0.94	200	self-avoiding coil, basin-sampled phi/psi	20260928	recomputed from saved PDB coordinates
P02662	alpha-s1-casein	residue	128	H	0.7102	0.1502	0.1369	0.9198	0.955	0.895	200	self-avoiding coil, basin-sampled phi/psi	20260928	recomputed from saved PDB coordinates
P02662	alpha-s1-casein	residue	129	A	0.7226	0.1399	0.2079	0.9139	0.97	0.92	200	self-avoiding coil, basin-sampled phi/psi	20260928	recomputed from saved PDB coordinates
P02662	alpha-s1-casein	residue	130	Q	0.7183	0.1326	0.2132	0.9058	0.98	0.915	200	self-avoiding coil, basin-sampled phi/psi	20260928	recomputed from saved PDB coordinates
P02662	alpha-s1-casein	residue	131	Q	0.7232	0.1335	0.0348	0.9342	0.97	0.925	200	self-avoiding coil, basin-sampled phi/psi	20260928	recomputed from saved PDB coordinates
P02662	alpha-s1-casein	residue	132	K	0.751	0.1198	0.2574	0.9133	0.985	0.955	200	self-avoiding coil, basin-sampled phi/psi	20260928	recomputed from saved PDB coordinates
P02662	alpha-s1-casein	residue	133	E	0.7036	0.1313	0.0725	0.8751	0.97	0.915	200	self-avoiding coil, basin-sampled phi/psi	20260928	recomputed from saved PDB coordinates
P02662	alpha-s1-casein	residue	134	P	0.7255	0.1299	0.18	0.9203	0.975	0.935	200	self-avoiding coil, basin-sampled phi/psi	20260928	recomputed from saved PDB coordinates
P02662	alpha-s1-casein	residue	135	M	0.7317	0.1448	0.0724	0.9554	0.97	0.905	200	self-avoiding coil, basin-sampled phi/psi	20260928	recomputed from saved PDB coordinates
P02662	alpha-s1-casein	residue	136	I	0.7716	0.1424	0.2481	0.9639	0.975	0.95	200	self-avoiding coil, basin-sampled phi/psi	20260928	recomputed from saved PDB coordinates
P02662	alpha-s1-casein	residue	137	G	0.7007	0.1189	0.2423	0.9127	0.99	0.91	200	self-avoiding coil, basin-sampled phi/psi	20260928	recomputed from saved PDB coordinates
P02662	alpha-s1-casein	residue	138	V	0.7373	0.1441	0.2509	0.9401	0.985	0.91	200	self-avoiding coil, basin-sampled phi/psi	20260928	recomputed from saved PDB coordinates
P02662	alpha-s1-casein	residue	139	N	0.7319	0.1327	0.1783	0.9255	0.975	0.92	200	self-avoiding coil, basin-sampled phi/psi	20260928	recomputed from saved PDB coordinates
P02662	alpha-s1-casein	residue	140	Q	0.706	0.1486	0.1452	0.9058	0.96	0.915	200	self-avoiding coil, basin-sampled phi/psi	20260928	recomputed from saved PDB coordinates
P02662	alpha-s1-casein	residue	141	E	0.7047	0.1303	0.2758	0.9363	0.96	0.935	200	self-avoiding coil, basin-sampled phi/psi	20260928	recomputed from saved PDB coordinates
P02662	alpha-s1-casein	residue	142	L	0.7073	0.1356	0.3043	0.8803	0.97	0.905	200	self-avoiding coil, basin-sampled phi/psi	20260928	recomputed from saved PDB coordinates
P02662	alpha-s1-casein	residue	143	A	0.7201	0.1441	0.1927	0.9372	0.96	0.925	200	self-avoiding coil, basin-sampled phi/psi	20260928	recomputed from saved PDB coordinates
P02662	alpha-s1-casein	residue	144	Y	0.7044	0.1524	0.0724	0.9435	0.96	0.905	200	self-avoiding coil, basin-sampled phi/psi	20260928	recomputed from saved PDB coordinates
P02662	alpha-s1-casein	residue	145	F	0.7368	0.1347	0.1124	0.8982	0.99	0.915	200	self-avoiding coil, basin-sampled phi/psi	20260928	recomputed from saved PDB coordinates
P02662	alpha-s1-casein	residue	146	Y	0.69	0.1486	0.1109	0.8941	0.95	0.88	200	self-avoiding coil, basin-sampled phi/psi	20260928	recomputed from saved PDB coordinates
P02662	alpha-s1-casein	residue	147	P	0.7342	0.1382	0.1173	0.9315	0.975	0.93	200	self-avoiding coil, basin-sampled phi/psi	20260928	recomputed from saved PDB coordinates
P02662	alpha-s1-casein	residue	148	E	0.7343	0.1411	0.1866	0.9129	0.96	0.915	200	self-avoiding coil, basin-sampled phi/psi	20260928	recomputed from saved PDB coordinates
P02662	alpha-s1-casein	residue	149	L	0.7229	0.1282	0.2418	0.9217	0.985	0.905	200	self-avoiding coil, basin-sampled phi/psi	20260928	recomputed from saved PDB coordinates
P02662	alpha-s1-casein	residue	150	F	0.7207	0.1375	0.1691	0.9153	0.965	0.905	200	self-avoiding coil, basin-sampled phi/psi	20260928	recomputed from saved PDB coordinates
P02662	alpha-s1-casein	residue	151	R	0.7252	0.1354	0.1981	0.9336	0.975	0.915	200	self-avoiding coil, basin-sampled phi/psi	20260928	recomputed from saved PDB coordinates
P02662	alpha-s1-casein	residue	152	Q	0.7244	0.1348	0.2081	0.9057	0.975	0.925	200	self-avoiding coil, basin-sampled phi/psi	20260928	recomputed from saved PDB coordinates
P02662	alpha-s1-casein	residue	153	F	0.7179	0.137	0.1176	0.8989	0.97	0.91	200	self-avoiding coil, basin-sampled phi/psi	20260928	recomputed from saved PDB coordinates
P02662	alpha-s1-casein	residue	154	Y	0.7286	0.1241	0.2593	0.9478	0.98	0.945	200	self-avoiding coil, basin-sampled phi/psi	20260928	recomputed from saved PDB coordinates
P02662	alpha-s1-casein	residue	155	Q	0.7305	0.1251	0.2756	0.8987	0.975	0.925	200	self-avoiding coil, basin-sampled phi/psi	20260928	recomputed from saved PDB coordinates
P02662	alpha-s1-casein	residue	156	L	0.7249	0.1449	0.0887	0.9127	0.96	0.92	200	self-avoiding coil, basin-sampled phi/psi	20260928	recomputed from saved PDB coordinates
P02662	alpha-s1-casein	residue	157	D	0.724	0.1415	0.2173	0.9182	0.965	0.91	200	self-avoiding coil, basin-sampled phi/psi	20260928	recomputed from saved PDB coordinates
P02662	alpha-s1-casein	residue	158	A	0.7347	0.1396	0.1477	0.9138	0.965	0.935	200	self-avoiding coil, basin-sampled phi/psi	20260928	recomputed from saved PDB coordinates
P02662	alpha-s1-casein	residue	159	Y	0.6766	0.1359	0.1089	0.8614	0.97	0.865	200	self-avoiding coil, basin-sampled phi/psi	20260928	recomputed from saved PDB coordinates
P02662	alpha-s1-casein	residue	160	P	0.7238	0.1579	0.0269	0.9345	0.945	0.9	200	self-avoiding coil, basin-sampled phi/psi	20260928	recomputed from saved PDB coordinates
P02662	alpha-s1-casein	residue	161	S	0.7889	0.1475	0.2218	0.9798	0.98	0.935	200	self-avoiding coil, basin-sampled phi/psi	20260928	recomputed from saved PDB coordinates
P02662	alpha-s1-casein	residue	162	G	0.6764	0.1395	0.1965	0.9033	0.965	0.905	200	self-avoiding coil, basin-sampled phi/psi	20260928	recomputed from saved PDB coordinates
P02662	alpha-s1-casein	residue	163	A	0.7308	0.1648	0.1297	0.9546	0.945	0.895	200	self-avoiding coil, basin-sampled phi/psi	20260928	recomputed from saved PDB coordinates
P02662	alpha-s1-casein	residue	164	W	0.7148	0.1552	0.0991	0.9225	0.955	0.9	200	self-avoiding coil, basin-sampled phi/psi	20260928	recomputed from saved PDB coordinates
P02662	alpha-s1-casein	residue	165	Y	0.7297	0.124	0.2035	0.8932	0.98	0.945	200	self-avoiding coil, basin-sampled phi/psi	20260928	recomputed from saved PDB coordinates
P02662	alpha-s1-casein	residue	166	Y	0.7309	0.1414	0.1043	0.905	0.965	0.925	200	self-avoiding coil, basin-sampled phi/psi	20260928	recomputed from saved PDB coordinates
P02662	alpha-s1-casein	residue	167	V	0.6963	0.1308	0.1675	0.9031	0.97	0.915	200	self-avoiding coil, basin-sampled phi/psi	20260928	recomputed from saved PDB coordinates
P02662	alpha-s1-casein	residue	168	P	0.7081	0.1474	0.1219	0.884	0.965	0.885	200	self-avoiding coil, basin-sampled phi/psi	20260928	recomputed from saved PDB coordinates
P02662	alpha-s1-casein	residue	169	L	0.7794	0.1352	0.3176	0.9694	0.99	0.945	200	self-avoiding coil, basin-sampled phi/psi	20260928	recomputed from saved PDB coordinates
P02662	alpha-s1-casein	residue	170	G	0.7038	0.1243	0.316	0.8886	0.99	0.905	200	self-avoiding coil, basin-sampled phi/psi	20260928	recomputed from saved PDB coordinates
P02662	alpha-s1-casein	residue	171	T	0.7328	0.1587	0.0779	0.9249	0.965	0.915	200	self-avoiding coil, basin-sampled phi/psi	20260928	recomputed from saved PDB coordinates
P02662	alpha-s1-casein	residue	172	Q	0.7311	0.1391	0.1896	0.9113	0.97	0.925	200	self-avoiding coil, basin-sampled phi/psi	20260928	recomputed from saved PDB coordinates
P02662	alpha-s1-casein	residue	173	Y	0.7387	0.1455	0.1554	0.926	0.97	0.905	200	self-avoiding coil, basin-sampled phi/psi	20260928	recomputed from saved PDB coordinates
P02662	alpha-s1-casein	residue	174	T	0.7202	0.1351	0.132	0.9417	0.98	0.915	200	self-avoiding coil, basin-sampled phi/psi	20260928	recomputed from saved PDB coordinates
P02662	alpha-s1-casein	residue	175	D	0.7343	0.136	0.2677	0.8975	0.98	0.905	200	self-avoiding coil, basin-sampled phi/psi	20260928	recomputed from saved PDB coordinates
P02662	alpha-s1-casein	residue	176	A	0.7103	0.1309	0.1033	0.8658	0.965	0.905	200	self-avoiding coil, basin-sampled phi/psi	20260928	recomputed from saved PDB coordinates
P02662	alpha-s1-casein	residue	177	P	0.7398	0.1305	0.2387	0.9109	0.97	0.925	200	self-avoiding coil, basin-sampled phi/psi	20260928	recomputed from saved PDB coordinates
P02662	alpha-s1-casein	residue	178	S	0.7443	0.1245	0.1556	0.9167	0.99	0.935	200	self-avoiding coil, basin-sampled phi/psi	20260928	recomputed from saved PDB coordinates
P02662	alpha-s1-casein	residue	179	F	0.7194	0.1431	0.2815	0.9196	0.97	0.885	200	self-avoiding coil, basin-sampled phi/psi	20260928	recomputed from saved PDB coordinates
P02662	alpha-s1-casein	residue	180	S	0.7438	0.1156	0.198	0.9372	0.99	0.945	200	self-avoiding coil, basin-sampled phi/psi	20260928	recomputed from saved PDB coordinates
P02662	alpha-s1-casein	residue	181	D	0.7565	0.1248	0.0764	0.9195	0.985	0.95	200	self-avoiding coil, basin-sampled phi/psi	20260928	recomputed from saved PDB coordinates
P02662	alpha-s1-casein	residue	182	I	0.7039	0.1221	0.2862	0.8726	0.985	0.91	200	self-avoiding coil, basin-sampled phi/psi	20260928	recomputed from saved PDB coordinates
P02662	alpha-s1-casein	residue	183	P	0.7502	0.1125	0.1227	0.89	0.985	0.96	200	self-avoiding coil, basin-sampled phi/psi	20260928	recomputed from saved PDB coordinates
P02662	alpha-s1-casein	residue	184	N	0.7097	0.1362	0.1823	0.8836	0.965	0.905	200	self-avoiding coil, basin-sampled phi/psi	20260928	recomputed from saved PDB coordinates
P02662	alpha-s1-casein	residue	185	P	0.7317	0.1383	0.1676	0.8957	0.96	0.92	200	self-avoiding coil, basin-sampled phi/psi	20260928	recomputed from saved PDB coordinates
P02662	alpha-s1-casein	residue	186	I	0.7896	0.1453	0.1061	0.9648	0.975	0.94	200	self-avoiding coil, basin-sampled phi/psi	20260928	recomputed from saved PDB coordinates
P02662	alpha-s1-casein	residue	187	G	0.6805	0.1333	0.2307	0.9212	0.965	0.91	200	self-avoiding coil, basin-sampled phi/psi	20260928	recomputed from saved PDB coordinates
P02662	alpha-s1-casein	residue	188	S	0.7398	0.1521	0.1118	0.9695	0.985	0.89	200	self-avoiding coil, basin-sampled phi/psi	20260928	recomputed from saved PDB coordinates
P02662	alpha-s1-casein	residue	189	E	0.7352	0.1244	0.2123	0.9191	0.96	0.935	200	self-avoiding coil, basin-sampled phi/psi	20260928	recomputed from saved PDB coordinates
P02662	alpha-s1-casein	residue	190	N	0.7352	0.1306	0.0718	0.9104	0.975	0.935	200	self-avoiding coil, basin-sampled phi/psi	20260928	recomputed from saved PDB coordinates
P02662	alpha-s1-casein	residue	191	S	0.7287	0.1318	0.2295	0.916	0.965	0.92	200	self-avoiding coil, basin-sampled phi/psi	20260928	recomputed from saved PDB coordinates
P02662	alpha-s1-casein	residue	192	E	0.7305	0.13	0.222	0.9475	0.97	0.935	200	self-avoiding coil, basin-sampled phi/psi	20260928	recomputed from saved PDB coordinates
P02662	alpha-s1-casein	residue	193	K	0.7554	0.1184	0.1721	0.9167	0.99	0.95	200	self-avoiding coil, basin-sampled phi/psi	20260928	recomputed from saved PDB coordinates
P02662	alpha-s1-casein	residue	194	T	0.7448	0.1218	0.2839	0.9163	0.99	0.935	200	self-avoiding coil, basin-sampled phi/psi	20260928	recomputed from saved PDB coordinates
P02662	alpha-s1-casein	residue	195	T	0.7489	0.117	0.1959	0.9103	0.98	0.955	200	self-avoiding coil, basin-sampled phi/psi	20260928	recomputed from saved PDB coordinates
P02662	alpha-s1-casein	residue	196	M	0.7302	0.1081	0.1901	0.8864	0.975	0.96	200	self-avoiding coil, basin-sampled phi/psi	20260928	recomputed from saved PDB coordinates
P02662	alpha-s1-casein	residue	197	P	0.7645	0.1033	0.2884	0.9149	0.98	0.965	200	self-avoiding coil, basin-sampled phi/psi	20260928	recomputed from saved PDB coordinates
P02662	alpha-s1-casein	residue	198	L	0.7774	0.1226	0.1776	0.9325	0.985	0.95	200	self-avoiding coil, basin-sampled phi/psi	20260928	recomputed from saved PDB coordinates
P02662	alpha-s1-casein	residue	199	W	1.2481	0.1527	0.3817	1.3716	1	0.995	200	self-avoiding coil, basin-sampled phi/psi	20260928	recomputed from saved PDB coordinates
P02663	alpha-s2-casein	residue	1	K	1.2381	0.1556	0.4945	1.3874	1	0.995	200	self-avoiding coil, basin-sampled phi/psi	20260928	recomputed from saved PDB coordinates
P02663	alpha-s2-casein	residue	2	N	0.7742	0.0912	0.409	0.9454	1	0.97	200	self-avoiding coil, basin-sampled phi/psi	20260928	recomputed from saved PDB coordinates
P02663	alpha-s2-casein	residue	3	T	0.7644	0.0936	0.2542	0.9162	0.995	0.98	200	self-avoiding coil, basin-sampled phi/psi	20260928	recomputed from saved PDB coordinates
P02663	alpha-s2-casein	residue	4	M	0.7507	0.1104	0.252	0.8988	0.99	0.955	200	self-avoiding coil, basin-sampled phi/psi	20260928	recomputed from saved PDB coordinates
P02663	alpha-s2-casein	residue	5	E	0.7451	0.1206	0.1617	0.9347	0.98	0.94	200	self-avoiding coil, basin-sampled phi/psi	20260928	recomputed from saved PDB coordinates
P02663	alpha-s2-casein	residue	6	H	0.7353	0.1256	0.2628	0.9064	0.995	0.93	200	self-avoiding coil, basin-sampled phi/psi	20260928	recomputed from saved PDB coordinates
P02663	alpha-s2-casein	residue	7	V	0.74	0.1142	0.3381	0.9179	0.995	0.96	200	self-avoiding coil, basin-sampled phi/psi	20260928	recomputed from saved PDB coordinates
P02663	alpha-s2-casein	residue	8	S	0.7116	0.1469	0.0825	0.911	0.96	0.91	200	self-avoiding coil, basin-sampled phi/psi	20260928	recomputed from saved PDB coordinates
P02663	alpha-s2-casein	residue	9	S	0.723	0.1385	0.1318	0.9029	0.97	0.92	200	self-avoiding coil, basin-sampled phi/psi	20260928	recomputed from saved PDB coordinates
P02663	alpha-s2-casein	residue	10	S	0.7434	0.1211	0.1193	0.904	0.995	0.95	200	self-avoiding coil, basin-sampled phi/psi	20260928	recomputed from saved PDB coordinates
P02663	alpha-s2-casein	residue	11	E	0.7393	0.1113	0.2414	0.9055	0.99	0.94	200	self-avoiding coil, basin-sampled phi/psi	20260928	recomputed from saved PDB coordinates
P02663	alpha-s2-casein	residue	12	E	0.7264	0.1247	0.2686	0.9087	0.985	0.935	200	self-avoiding coil, basin-sampled phi/psi	20260928	recomputed from saved PDB coordinates
P02663	alpha-s2-casein	residue	13	S	0.7388	0.1288	0.1451	0.9183	0.97	0.95	200	self-avoiding coil, basin-sampled phi/psi	20260928	recomputed from saved PDB coordinates
P02663	alpha-s2-casein	residue	14	I	0.7378	0.1308	0.0874	0.9147	0.98	0.93	200	self-avoiding coil, basin-sampled phi/psi	20260928	recomputed from saved PDB coordinates
P02663	alpha-s2-casein	residue	15	I	0.7147	0.1257	0.3086	0.8956	0.98	0.925	200	self-avoiding coil, basin-sampled phi/psi	20260928	recomputed from saved PDB coordinates
P02663	alpha-s2-casein	residue	16	S	0.7266	0.1292	0.1741	0.9192	0.99	0.92	200	self-avoiding coil, basin-sampled phi/psi	20260928	recomputed from saved PDB coordinates
P02663	alpha-s2-casein	residue	17	Q	0.7124	0.1473	0.1814	0.9075	0.965	0.895	200	self-avoiding coil, basin-sampled phi/psi	20260928	recomputed from saved PDB coordinates
P02663	alpha-s2-casein	residue	18	E	0.7262	0.1461	0.2181	0.9092	0.96	0.905	200	self-avoiding coil, basin-sampled phi/psi	20260928	recomputed from saved PDB coordinates
P02663	alpha-s2-casein	residue	19	T	0.701	0.1548	0.1978	0.9079	0.955	0.875	200	self-avoiding coil, basin-sampled phi/psi	20260928	recomputed from saved PDB coordinates
P02663	alpha-s2-casein	residue	20	Y	0.7077	0.1439	0.119	0.9353	0.955	0.915	200	self-avoiding coil, basin-sampled phi/psi	20260928	recomputed from saved PDB coordinates
P02663	alpha-s2-casein	residue	21	K	0.7126	0.1455	0.0948	0.9261	0.96	0.9	200	self-avoiding coil, basin-sampled phi/psi	20260928	recomputed from saved PDB coordinates
P02663	alpha-s2-casein	residue	22	Q	0.7195	0.1423	0.1083	0.9357	0.98	0.915	200	self-avoiding coil, basin-sampled phi/psi	20260928	recomputed from saved PDB coordinates
P02663	alpha-s2-casein	residue	23	E	0.7071	0.1484	0.0534	0.8897	0.965	0.9	200	self-avoiding coil, basin-sampled phi/psi	20260928	recomputed from saved PDB coordinates
P02663	alpha-s2-casein	residue	24	K	0.7307	0.1313	0.0937	0.9067	0.98	0.93	200	self-avoiding coil, basin-sampled phi/psi	20260928	recomputed from saved PDB coordinates
P02663	alpha-s2-casein	residue	25	N	0.7185	0.1353	0.1568	0.9275	0.98	0.92	200	self-avoiding coil, basin-sampled phi/psi	20260928	recomputed from saved PDB coordinates
P02663	alpha-s2-casein	residue	26	M	0.7255	0.1435	0.1283	0.9196	0.96	0.92	200	self-avoiding coil, basin-sampled phi/psi	20260928	recomputed from saved PDB coordinates
P02663	alpha-s2-casein	residue	27	A	0.7334	0.1446	0.0547	0.9241	0.97	0.915	200	self-avoiding coil, basin-sampled phi/psi	20260928	recomputed from saved PDB coordinates
P02663	alpha-s2-casein	residue	28	I	0.7323	0.1435	0.1193	0.9199	0.965	0.91	200	self-avoiding coil, basin-sampled phi/psi	20260928	recomputed from saved PDB coordinates
P02663	alpha-s2-casein	residue	29	N	0.6958	0.1422	0.0397	0.8871	0.965	0.895	200	self-avoiding coil, basin-sampled phi/psi	20260928	recomputed from saved PDB coordinates
P02663	alpha-s2-casein	residue	30	P	0.7331	0.138	0.0607	0.9077	0.975	0.9	200	self-avoiding coil, basin-sampled phi/psi	20260928	recomputed from saved PDB coordinates
P02663	alpha-s2-casein	residue	31	S	0.7409	0.1258	0.2309	0.9095	0.98	0.93	200	self-avoiding coil, basin-sampled phi/psi	20260928	recomputed from saved PDB coordinates
P02663	alpha-s2-casein	residue	32	K	0.733	0.1356	0.2046	0.8933	0.97	0.915	200	self-avoiding coil, basin-sampled phi/psi	20260928	recomputed from saved PDB coordinates
P02663	alpha-s2-casein	residue	33	E	0.7375	0.1224	0.2201	0.9199	0.98	0.95	200	self-avoiding coil, basin-sampled phi/psi	20260928	recomputed from saved PDB coordinates
P02663	alpha-s2-casein	residue	34	N	0.7266	0.1339	0.1672	0.9464	0.99	0.925	200	self-avoiding coil, basin-sampled phi/psi	20260928	recomputed from saved PDB coordinates
P02663	alpha-s2-casein	residue	35	L	0.7185	0.1419	0.121	0.9198	0.955	0.915	200	self-avoiding coil, basin-sampled phi/psi	20260928	recomputed from saved PDB coordinates
P02663	alpha-s2-casein	residue	36	C	0.7257	0.139	0.264	0.9248	0.975	0.905	200	self-avoiding coil, basin-sampled phi/psi	20260928	recomputed from saved PDB coordinates
P02663	alpha-s2-casein	residue	37	S	0.7328	0.1376	0.1671	0.9386	0.98	0.925	200	self-avoiding coil, basin-sampled phi/psi	20260928	recomputed from saved PDB coordinates
P02663	alpha-s2-casein	residue	38	T	0.7179	0.1252	0.2634	0.896	0.975	0.93	200	self-avoiding coil, basin-sampled phi/psi	20260928	recomputed from saved PDB coordinates
P02663	alpha-s2-casein	residue	39	F	0.73	0.1266	0.2702	0.9016	0.985	0.92	200	self-avoiding coil, basin-sampled phi/psi	20260928	recomputed from saved PDB coordinates
P02663	alpha-s2-casein	residue	40	C	0.7334	0.1348	0.1216	0.9202	0.975	0.905	200	self-avoiding coil, basin-sampled phi/psi	20260928	recomputed from saved PDB coordinates
P02663	alpha-s2-casein	residue	41	K	0.72	0.1494	0.091	0.9093	0.955	0.91	200	self-avoiding coil, basin-sampled phi/psi	20260928	recomputed from saved PDB coordinates
P02663	alpha-s2-casein	residue	42	E	0.7339	0.147	0.0739	0.9536	0.97	0.91	200	self-avoiding coil, basin-sampled phi/psi	20260928	recomputed from saved PDB coordinates
P02663	alpha-s2-casein	residue	43	V	0.7323	0.1185	0.2598	0.896	0.98	0.95	200	self-avoiding coil, basin-sampled phi/psi	20260928	recomputed from saved PDB coordinates
P02663	alpha-s2-casein	residue	44	V	0.7236	0.1345	0.1214	0.9047	0.975	0.93	200	self-avoiding coil, basin-sampled phi/psi	20260928	recomputed from saved PDB coordinates
P02663	alpha-s2-casein	residue	45	R	0.7195	0.139	0.2164	0.9066	0.97	0.905	200	self-avoiding coil, basin-sampled phi/psi	20260928	recomputed from saved PDB coordinates
P02663	alpha-s2-casein	residue	46	N	0.732	0.1284	0.1128	0.8954	0.98	0.95	200	self-avoiding coil, basin-sampled phi/psi	20260928	recomputed from saved PDB coordinates
P02663	alpha-s2-casein	residue	47	A	0.7196	0.1341	0.1921	0.9171	0.98	0.915	200	self-avoiding coil, basin-sampled phi/psi	20260928	recomputed from saved PDB coordinates
P02663	alpha-s2-casein	residue	48	N	0.7185	0.1441	0.2041	0.8987	0.965	0.895	200	self-avoiding coil, basin-sampled phi/psi	20260928	recomputed from saved PDB coordinates
P02663	alpha-s2-casein	residue	49	E	0.7299	0.1366	0.1282	0.9267	0.965	0.94	200	self-avoiding coil, basin-sampled phi/psi	20260928	recomputed from saved PDB coordinates
P02663	alpha-s2-casein	residue	50	E	0.7206	0.1351	0.1324	0.9116	0.97	0.94	200	self-avoiding coil, basin-sampled phi/psi	20260928	recomputed from saved PDB coordinates
P02663	alpha-s2-casein	residue	51	E	0.7168	0.1299	0.1958	0.8743	0.98	0.915	200	self-avoiding coil, basin-sampled phi/psi	20260928	recomputed from saved PDB coordinates
P02663	alpha-s2-casein	residue	52	Y	0.7258	0.1361	0.2547	0.9221	0.975	0.915	200	self-avoiding coil, basin-sampled phi/psi	20260928	recomputed from saved PDB coordinates
P02663	alpha-s2-casein	residue	53	S	0.7363	0.1184	0.228	0.9518	0.99	0.95	200	self-avoiding coil, basin-sampled phi/psi	20260928	recomputed from saved PDB coordinates
P02663	alpha-s2-casein	residue	54	I	0.775	0.1402	0.1928	0.9692	0.985	0.945	200	self-avoiding coil, basin-sampled phi/psi	20260928	recomputed from saved PDB coordinates
P02663	alpha-s2-casein	residue	55	G	0.6888	0.1224	0.2754	0.9303	0.99	0.9	200	self-avoiding coil, basin-sampled phi/psi	20260928	recomputed from saved PDB coordinates
P02663	alpha-s2-casein	residue	56	S	0.748	0.1402	0.1898	0.9494	0.985	0.945	200	self-avoiding coil, basin-sampled phi/psi	20260928	recomputed from saved PDB coordinates
P02663	alpha-s2-casein	residue	57	S	0.7244	0.1247	0.2195	0.9295	0.98	0.93	200	self-avoiding coil, basin-sampled phi/psi	20260928	recomputed from saved PDB coordinates
P02663	alpha-s2-casein	residue	58	S	0.7393	0.1183	0.3246	0.8962	0.995	0.94	200	self-avoiding coil, basin-sampled phi/psi	20260928	recomputed from saved PDB coordinates
P02663	alpha-s2-casein	residue	59	E	0.7262	0.131	0.2219	0.9351	0.985	0.93	200	self-avoiding coil, basin-sampled phi/psi	20260928	recomputed from saved PDB coordinates
P02663	alpha-s2-casein	residue	60	E	0.7398	0.1218	0.1886	0.8921	0.985	0.955	200	self-avoiding coil, basin-sampled phi/psi	20260928	recomputed from saved PDB coordinates
P02663	alpha-s2-casein	residue	61	S	0.738	0.1241	0.2373	0.9163	0.985	0.93	200	self-avoiding coil, basin-sampled phi/psi	20260928	recomputed from saved PDB coordinates
P02663	alpha-s2-casein	residue	62	A	0.7159	0.1222	0.2316	0.911	0.985	0.93	200	self-avoiding coil, basin-sampled phi/psi	20260928	recomputed from saved PDB coordinates
P02663	alpha-s2-casein	residue	63	E	0.7349	0.1342	0.1286	0.896	0.975	0.92	200	self-avoiding coil, basin-sampled phi/psi	20260928	recomputed from saved PDB coordinates
P02663	alpha-s2-casein	residue	64	V	0.7388	0.1099	0.2944	0.9222	0.99	0.96	200	self-avoiding coil, basin-sampled phi/psi	20260928	recomputed from saved PDB coordinates
P02663	alpha-s2-casein	residue	65	A	0.7277	0.1321	0.2599	0.899	0.975	0.9	200	self-avoiding coil, basin-sampled phi/psi	20260928	recomputed from saved PDB coordinates
P02663	alpha-s2-casein	residue	66	T	0.7224	0.1391	0.218	0.9219	0.97	0.905	200	self-avoiding coil, basin-sampled phi/psi	20260928	recomputed from saved PDB coordinates
P02663	alpha-s2-casein	residue	67	E	0.7117	0.1531	0.0552	0.9136	0.96	0.89	200	self-avoiding coil, basin-sampled phi/psi	20260928	recomputed from saved PDB coordinates
P02663	alpha-s2-casein	residue	68	E	0.7315	0.1319	0.1388	0.9337	0.975	0.93	200	self-avoiding coil, basin-sampled phi/psi	20260928	recomputed from saved PDB coordinates
P02663	alpha-s2-casein	residue	69	V	0.7256	0.1269	0.1114	0.9091	0.985	0.93	200	self-avoiding coil, basin-sampled phi/psi	20260928	recomputed from saved PDB coordinates
P02663	alpha-s2-casein	residue	70	K	0.7439	0.1157	0.2984	0.9125	0.99	0.94	200	self-avoiding coil, basin-sampled phi/psi	20260928	recomputed from saved PDB coordinates
P02663	alpha-s2-casein	residue	71	I	0.7446	0.1363	0.1812	0.9291	0.975	0.915	200	self-avoiding coil, basin-sampled phi/psi	20260928	recomputed from saved PDB coordinates
P02663	alpha-s2-casein	residue	72	T	0.7233	0.1271	0.1642	0.8806	0.985	0.925	200	self-avoiding coil, basin-sampled phi/psi	20260928	recomputed from saved PDB coordinates
P02663	alpha-s2-casein	residue	73	V	0.7113	0.1296	0.1655	0.9301	0.985	0.915	200	self-avoiding coil, basin-sampled phi/psi	20260928	recomputed from saved PDB coordinates
P02663	alpha-s2-casein	residue	74	D	0.7196	0.1343	0.182	0.9152	0.97	0.915	200	self-avoiding coil, basin-sampled phi/psi	20260928	recomputed from saved PDB coordinates
P02663	alpha-s2-casein	residue	75	D	0.7352	0.1296	0.0921	0.9748	0.985	0.94	200	self-avoiding coil, basin-sampled phi/psi	20260928	recomputed from saved PDB coordinates
P02663	alpha-s2-casein	residue	76	K	0.7391	0.118	0.2716	0.9561	0.99	0.955	200	self-avoiding coil, basin-sampled phi/psi	20260928	recomputed from saved PDB coordinates
P02663	alpha-s2-casein	residue	77	H	0.7169	0.1385	0.2219	0.9135	0.975	0.905	200	self-avoiding coil, basin-sampled phi/psi	20260928	recomputed from saved PDB coordinates
P02663	alpha-s2-casein	residue	78	Y	0.7216	0.1325	0.0778	0.9088	0.975	0.925	200	self-avoiding coil, basin-sampled phi/psi	20260928	recomputed from saved PDB coordinates
P02663	alpha-s2-casein	residue	79	Q	0.7318	0.1255	0.2326	0.9543	0.98	0.92	200	self-avoiding coil, basin-sampled phi/psi	20260928	recomputed from saved PDB coordinates
P02663	alpha-s2-casein	residue	80	K	0.7295	0.1344	0.1899	0.9299	0.975	0.93	200	self-avoiding coil, basin-sampled phi/psi	20260928	recomputed from saved PDB coordinates
P02663	alpha-s2-casein	residue	81	A	0.7327	0.1259	0.2515	0.9259	0.99	0.935	200	self-avoiding coil, basin-sampled phi/psi	20260928	recomputed from saved PDB coordinates
P02663	alpha-s2-casein	residue	82	L	0.7391	0.1253	0.2827	0.9177	0.98	0.935	200	self-avoiding coil, basin-sampled phi/psi	20260928	recomputed from saved PDB coordinates
P02663	alpha-s2-casein	residue	83	N	0.7194	0.1405	0.1817	0.94	0.96	0.91	200	self-avoiding coil, basin-sampled phi/psi	20260928	recomputed from saved PDB coordinates
P02663	alpha-s2-casein	residue	84	E	0.7223	0.1413	0.1506	0.9262	0.965	0.91	200	self-avoiding coil, basin-sampled phi/psi	20260928	recomputed from saved PDB coordinates
P02663	alpha-s2-casein	residue	85	I	0.7238	0.1305	0.1783	0.928	0.97	0.95	200	self-avoiding coil, basin-sampled phi/psi	20260928	recomputed from saved PDB coordinates
P02663	alpha-s2-casein	residue	86	N	0.7271	0.1322	0.1709	0.925	0.975	0.925	200	self-avoiding coil, basin-sampled phi/psi	20260928	recomputed from saved PDB coordinates
P02663	alpha-s2-casein	residue	87	Q	0.7277	0.1477	0.1095	0.932	0.965	0.9	200	self-avoiding coil, basin-sampled phi/psi	20260928	recomputed from saved PDB coordinates
P02663	alpha-s2-casein	residue	88	F	0.7198	0.1403	0.1329	0.9279	0.97	0.915	200	self-avoiding coil, basin-sampled phi/psi	20260928	recomputed from saved PDB coordinates
P02663	alpha-s2-casein	residue	89	Y	0.7191	0.1547	0.0367	0.9101	0.945	0.905	200	self-avoiding coil, basin-sampled phi/psi	20260928	recomputed from saved PDB coordinates
P02663	alpha-s2-casein	residue	90	Q	0.7359	0.1281	0.2902	0.9527	0.975	0.925	200	self-avoiding coil, basin-sampled phi/psi	20260928	recomputed from saved PDB coordinates
P02663	alpha-s2-casein	residue	91	K	0.7405	0.1295	0.2427	0.9197	0.975	0.94	200	self-avoiding coil, basin-sampled phi/psi	20260928	recomputed from saved PDB coordinates
P02663	alpha-s2-casein	residue	92	F	0.682	0.144	0.0888	0.9057	0.965	0.855	200	self-avoiding coil, basin-sampled phi/psi	20260928	recomputed from saved PDB coordinates
P02663	alpha-s2-casein	residue	93	P	0.7237	0.1349	0.1235	0.9233	0.985	0.925	200	self-avoiding coil, basin-sampled phi/psi	20260928	recomputed from saved PDB coordinates
P02663	alpha-s2-casein	residue	94	Q	0.7229	0.1522	0.1026	0.9003	0.96	0.92	200	self-avoiding coil, basin-sampled phi/psi	20260928	recomputed from saved PDB coordinates
P02663	alpha-s2-casein	residue	95	Y	0.7184	0.1415	0.1477	0.8995	0.97	0.905	200	self-avoiding coil, basin-sampled phi/psi	20260928	recomputed from saved PDB coordinates
P02663	alpha-s2-casein	residue	96	L	0.7288	0.1313	0.1263	0.925	0.98	0.935	200	self-avoiding coil, basin-sampled phi/psi	20260928	recomputed from saved PDB coordinates
P02663	alpha-s2-casein	residue	97	Q	0.7001	0.1457	0.1885	0.9113	0.975	0.88	200	self-avoiding coil, basin-sampled phi/psi	20260928	recomputed from saved PDB coordinates
P02663	alpha-s2-casein	residue	98	Y	0.7179	0.1414	0.0059	0.9152	0.97	0.92	200	self-avoiding coil, basin-sampled phi/psi	20260928	recomputed from saved PDB coordinates
P02663	alpha-s2-casein	residue	99	L	0.724	0.1364	0.1038	0.8899	0.975	0.895	200	self-avoiding coil, basin-sampled phi/psi	20260928	recomputed from saved PDB coordinates
P02663	alpha-s2-casein	residue	100	Y	0.7285	0.1572	0.0502	0.9276	0.965	0.91	200	self-avoiding coil, basin-sampled phi/psi	20260928	recomputed from saved PDB coordinates
P02663	alpha-s2-casein	residue	101	Q	0.8051	0.1289	0.2638	0.9915	0.995	0.96	200	self-avoiding coil, basin-sampled phi/psi	20260928	recomputed from saved PDB coordinates
P02663	alpha-s2-casein	residue	102	G	0.6323	0.1299	0.1981	0.8898	0.95	0.855	200	self-avoiding coil, basin-sampled phi/psi	20260928	recomputed from saved PDB coordinates
P02663	alpha-s2-casein	residue	103	P	0.7942	0.1471	0.1367	0.9688	0.975	0.94	200	self-avoiding coil, basin-sampled phi/psi	20260928	recomputed from saved PDB coordinates
P02663	alpha-s2-casein	residue	104	I	0.7444	0.1343	0.1969	0.9103	0.97	0.94	200	self-avoiding coil, basin-sampled phi/psi	20260928	recomputed from saved PDB coordinates
P02663	alpha-s2-casein	residue	105	V	0.7271	0.118	0.1869	0.8937	0.995	0.935	200	self-avoiding coil, basin-sampled phi/psi	20260928	recomputed from saved PDB coordinates
P02663	alpha-s2-casein	residue	106	L	0.7402	0.1356	0.1167	0.8972	0.975	0.93	200	self-avoiding coil, basin-sampled phi/psi	20260928	recomputed from saved PDB coordinates
P02663	alpha-s2-casein	residue	107	N	0.6985	0.1324	0.0869	0.9145	0.97	0.89	200	self-avoiding coil, basin-sampled phi/psi	20260928	recomputed from saved PDB coordinates
P02663	alpha-s2-casein	residue	108	P	0.7202	0.1371	0.0414	0.914	0.97	0.94	200	self-avoiding coil, basin-sampled phi/psi	20260928	recomputed from saved PDB coordinates
P02663	alpha-s2-casein	residue	109	W	0.7521	0.1113	0.2876	0.9316	0.98	0.955	200	self-avoiding coil, basin-sampled phi/psi	20260928	recomputed from saved PDB coordinates
P02663	alpha-s2-casein	residue	110	D	0.7308	0.1328	0.2451	0.9273	0.97	0.92	200	self-avoiding coil, basin-sampled phi/psi	20260928	recomputed from saved PDB coordinates
P02663	alpha-s2-casein	residue	111	Q	0.7247	0.1276	0.2101	0.9264	0.985	0.935	200	self-avoiding coil, basin-sampled phi/psi	20260928	recomputed from saved PDB coordinates
P02663	alpha-s2-casein	residue	112	V	0.7169	0.1314	0.2704	0.9068	0.985	0.9	200	self-avoiding coil, basin-sampled phi/psi	20260928	recomputed from saved PDB coordinates
P02663	alpha-s2-casein	residue	113	K	0.7263	0.1357	0.1544	0.9116	0.98	0.92	200	self-avoiding coil, basin-sampled phi/psi	20260928	recomputed from saved PDB coordinates
P02663	alpha-s2-casein	residue	114	R	0.716	0.1387	0.1012	0.9026	0.975	0.91	200	self-avoiding coil, basin-sampled phi/psi	20260928	recomputed from saved PDB coordinates
P02663	alpha-s2-casein	residue	115	N	0.7316	0.1322	0.2526	0.9016	0.97	0.925	200	self-avoiding coil, basin-sampled phi/psi	20260928	recomputed from saved PDB coordinates
P02663	alpha-s2-casein	residue	116	A	0.7376	0.1405	0.147	0.936	0.965	0.91	200	self-avoiding coil, basin-sampled phi/psi	20260928	recomputed from saved PDB coordinates
P02663	alpha-s2-casein	residue	117	V	0.7001	0.1276	0.1098	0.8792	0.97	0.9	200	self-avoiding coil, basin-sampled phi/psi	20260928	recomputed from saved PDB coordinates
P02663	alpha-s2-casein	residue	118	P	0.7494	0.1287	0.2706	0.9242	0.97	0.935	200	self-avoiding coil, basin-sampled phi/psi	20260928	recomputed from saved PDB coordinates
P02663	alpha-s2-casein	residue	119	I	0.755	0.1261	0.1724	0.9143	0.985	0.935	200	self-avoiding coil, basin-sampled phi/psi	20260928	recomputed from saved PDB coordinates
P02663	alpha-s2-casein	residue	120	T	0.7212	0.1033	0.1932	0.8694	0.995	0.955	200	self-avoiding coil, basin-sampled phi/psi	20260928	recomputed from saved PDB coordinates
P02663	alpha-s2-casein	residue	121	P	0.7566	0.1039	0.3648	0.9392	1	0.96	200	self-avoiding coil, basin-sampled phi/psi	20260928	recomputed from saved PDB coordinates
P02663	alpha-s2-casein	residue	122	T	0.7424	0.1267	0.2659	0.9189	0.975	0.94	200	self-avoiding coil, basin-sampled phi/psi	20260928	recomputed from saved PDB coordinates
P02663	alpha-s2-casein	residue	123	L	0.7423	0.1265	0.1374	0.9311	0.985	0.94	200	self-avoiding coil, basin-sampled phi/psi	20260928	recomputed from saved PDB coordinates
P02663	alpha-s2-casein	residue	124	N	0.7167	0.1335	0.1616	0.8812	0.975	0.925	200	self-avoiding coil, basin-sampled phi/psi	20260928	recomputed from saved PDB coordinates
P02663	alpha-s2-casein	residue	125	R	0.7316	0.1374	0.2322	0.9692	0.975	0.92	200	self-avoiding coil, basin-sampled phi/psi	20260928	recomputed from saved PDB coordinates
P02663	alpha-s2-casein	residue	126	E	0.719	0.129	0.1834	0.9365	0.985	0.935	200	self-avoiding coil, basin-sampled phi/psi	20260928	recomputed from saved PDB coordinates
P02663	alpha-s2-casein	residue	127	Q	0.7177	0.1399	0.1509	0.9143	0.97	0.915	200	self-avoiding coil, basin-sampled phi/psi	20260928	recomputed from saved PDB coordinates
P02663	alpha-s2-casein	residue	128	L	0.7251	0.1364	0.1235	0.922	0.98	0.9	200	self-avoiding coil, basin-sampled phi/psi	20260928	recomputed from saved PDB coordinates
P02663	alpha-s2-casein	residue	129	S	0.7438	0.1274	0.1942	0.9174	0.975	0.94	200	self-avoiding coil, basin-sampled phi/psi	20260928	recomputed from saved PDB coordinates
P02663	alpha-s2-casein	residue	130	T	0.7089	0.1506	0.1608	0.9177	0.965	0.9	200	self-avoiding coil, basin-sampled phi/psi	20260928	recomputed from saved PDB coordinates
P02663	alpha-s2-casein	residue	131	S	0.7067	0.1441	0.2006	0.9026	0.955	0.895	200	self-avoiding coil, basin-sampled phi/psi	20260928	recomputed from saved PDB coordinates
P02663	alpha-s2-casein	residue	132	E	0.7184	0.1476	0.1799	0.9292	0.955	0.885	200	self-avoiding coil, basin-sampled phi/psi	20260928	recomputed from saved PDB coordinates
P02663	alpha-s2-casein	residue	133	E	0.72	0.1368	0.216	0.8998	0.97	0.91	200	self-avoiding coil, basin-sampled phi/psi	20260928	recomputed from saved PDB coordinates
P02663	alpha-s2-casein	residue	134	N	0.7248	0.1382	0.0929	0.9318	0.97	0.93	200	self-avoiding coil, basin-sampled phi/psi	20260928	recomputed from saved PDB coordinates
P02663	alpha-s2-casein	residue	135	S	0.7129	0.149	0.0895	0.9157	0.96	0.905	200	self-avoiding coil, basin-sampled phi/psi	20260928	recomputed from saved PDB coordinates
P02663	alpha-s2-casein	residue	136	K	0.7221	0.1371	0.2148	0.9178	0.97	0.92	200	self-avoiding coil, basin-sampled phi/psi	20260928	recomputed from saved PDB coordinates
P02663	alpha-s2-casein	residue	137	K	0.741	0.1149	0.219	0.9154	0.99	0.955	200	self-avoiding coil, basin-sampled phi/psi	20260928	recomputed from saved PDB coordinates
P02663	alpha-s2-casein	residue	138	T	0.7225	0.1348	0.2812	0.9116	0.985	0.91	200	self-avoiding coil, basin-sampled phi/psi	20260928	recomputed from saved PDB coordinates
P02663	alpha-s2-casein	residue	139	V	0.7282	0.1198	0.2301	0.8948	0.985	0.94	200	self-avoiding coil, basin-sampled phi/psi	20260928	recomputed from saved PDB coordinates
P02663	alpha-s2-casein	residue	140	D	0.7272	0.1528	0.0911	0.9353	0.96	0.89	200	self-avoiding coil, basin-sampled phi/psi	20260928	recomputed from saved PDB coordinates
P02663	alpha-s2-casein	residue	141	M	0.7119	0.1376	0.2231	0.9146	0.98	0.885	200	self-avoiding coil, basin-sampled phi/psi	20260928	recomputed from saved PDB coordinates
P02663	alpha-s2-casein	residue	142	E	0.7287	0.1288	0.1878	0.9011	0.98	0.92	200	self-avoiding coil, basin-sampled phi/psi	20260928	recomputed from saved PDB coordinates
P02663	alpha-s2-casein	residue	143	S	0.7439	0.1194	0.3307	0.9347	0.985	0.945	200	self-avoiding coil, basin-sampled phi/psi	20260928	recomputed from saved PDB coordinates
P02663	alpha-s2-casein	residue	144	T	0.7367	0.1142	0.2749	0.9256	0.99	0.955	200	self-avoiding coil, basin-sampled phi/psi	20260928	recomputed from saved PDB coordinates
P02663	alpha-s2-casein	residue	145	E	0.709	0.1459	0.1741	0.887	0.97	0.88	200	self-avoiding coil, basin-sampled phi/psi	20260928	recomputed from saved PDB coordinates
P02663	alpha-s2-casein	residue	146	V	0.7082	0.1462	0.1141	0.9268	0.975	0.905	200	self-avoiding coil, basin-sampled phi/psi	20260928	recomputed from saved PDB coordinates
P02663	alpha-s2-casein	residue	147	F	0.7252	0.1289	0.2381	0.9301	0.985	0.915	200	self-avoiding coil, basin-sampled phi/psi	20260928	recomputed from saved PDB coordinates
P02663	alpha-s2-casein	residue	148	T	0.7173	0.1484	0.2294	0.9797	0.965	0.89	200	self-avoiding coil, basin-sampled phi/psi	20260928	recomputed from saved PDB coordinates
P02663	alpha-s2-casein	residue	149	K	0.7097	0.1438	0.1425	0.9222	0.965	0.89	200	self-avoiding coil, basin-sampled phi/psi	20260928	recomputed from saved PDB coordinates
P02663	alpha-s2-casein	residue	150	K	0.7183	0.1604	0.1771	0.9214	0.94	0.87	200	self-avoiding coil, basin-sampled phi/psi	20260928	recomputed from saved PDB coordinates
P02663	alpha-s2-casein	residue	151	T	0.7274	0.1333	0.1536	0.913	0.97	0.925	200	self-avoiding coil, basin-sampled phi/psi	20260928	recomputed from saved PDB coordinates
P02663	alpha-s2-casein	residue	152	K	0.7116	0.1395	0.1654	0.904	0.985	0.875	200	self-avoiding coil, basin-sampled phi/psi	20260928	recomputed from saved PDB coordinates
P02663	alpha-s2-casein	residue	153	L	0.6987	0.1557	0.1414	0.9209	0.965	0.86	200	self-avoiding coil, basin-sampled phi/psi	20260928	recomputed from saved PDB coordinates
P02663	alpha-s2-casein	residue	154	T	0.7163	0.1315	0.2652	0.9257	0.97	0.915	200	self-avoiding coil, basin-sampled phi/psi	20260928	recomputed from saved PDB coordinates
P02663	alpha-s2-casein	residue	155	E	0.7155	0.1358	0.1864	0.9314	0.965	0.9	200	self-avoiding coil, basin-sampled phi/psi	20260928	recomputed from saved PDB coordinates
P02663	alpha-s2-casein	residue	156	E	0.7356	0.1331	0.1482	0.9385	0.97	0.93	200	self-avoiding coil, basin-sampled phi/psi	20260928	recomputed from saved PDB coordinates
P02663	alpha-s2-casein	residue	157	E	0.7211	0.1331	0.1512	0.9132	0.98	0.91	200	self-avoiding coil, basin-sampled phi/psi	20260928	recomputed from saved PDB coordinates
P02663	alpha-s2-casein	residue	158	K	0.7248	0.1435	0.2021	0.9291	0.96	0.915	200	self-avoiding coil, basin-sampled phi/psi	20260928	recomputed from saved PDB coordinates
P02663	alpha-s2-casein	residue	159	N	0.7167	0.1451	0.0352	0.941	0.975	0.91	200	self-avoiding coil, basin-sampled phi/psi	20260928	recomputed from saved PDB coordinates
P02663	alpha-s2-casein	residue	160	R	0.7152	0.1329	0.2296	0.9053	0.975	0.915	200	self-avoiding coil, basin-sampled phi/psi	20260928	recomputed from saved PDB coordinates
P02663	alpha-s2-casein	residue	161	L	0.7166	0.1408	0.2209	0.9097	0.965	0.915	200	self-avoiding coil, basin-sampled phi/psi	20260928	recomputed from saved PDB coordinates
P02663	alpha-s2-casein	residue	162	N	0.7062	0.147	0.2358	0.9314	0.955	0.895	200	self-avoiding coil, basin-sampled phi/psi	20260928	recomputed from saved PDB coordinates
P02663	alpha-s2-casein	residue	163	F	0.7228	0.1437	0.0834	0.8985	0.97	0.9	200	self-avoiding coil, basin-sampled phi/psi	20260928	recomputed from saved PDB coordinates
P02663	alpha-s2-casein	residue	164	L	0.7243	0.1403	0.0617	0.9286	0.97	0.945	200	self-avoiding coil, basin-sampled phi/psi	20260928	recomputed from saved PDB coordinates
P02663	alpha-s2-casein	residue	165	K	0.7022	0.1512	0.2016	0.9006	0.955	0.875	200	self-avoiding coil, basin-sampled phi/psi	20260928	recomputed from saved PDB coordinates
P02663	alpha-s2-casein	residue	166	K	0.721	0.1477	0.176	0.909	0.965	0.905	200	self-avoiding coil, basin-sampled phi/psi	20260928	recomputed from saved PDB coordinates
P02663	alpha-s2-casein	residue	167	I	0.7206	0.1468	0.0588	0.9214	0.96	0.925	200	self-avoiding coil, basin-sampled phi/psi	20260928	recomputed from saved PDB coordinates
P02663	alpha-s2-casein	residue	168	S	0.7028	0.1474	0.1299	0.9032	0.965	0.895	200	self-avoiding coil, basin-sampled phi/psi	20260928	recomputed from saved PDB coordinates
P02663	alpha-s2-casein	residue	169	Q	0.7126	0.1511	0.13	0.9061	0.96	0.9	200	self-avoiding coil, basin-sampled phi/psi	20260928	recomputed from saved PDB coordinates
P02663	alpha-s2-casein	residue	170	R	0.7227	0.1415	0.1013	0.9157	0.975	0.92	200	self-avoiding coil, basin-sampled phi/psi	20260928	recomputed from saved PDB coordinates
P02663	alpha-s2-casein	residue	171	Y	0.7154	0.1403	0.2442	0.9047	0.98	0.88	200	self-avoiding coil, basin-sampled phi/psi	20260928	recomputed from saved PDB coordinates
P02663	alpha-s2-casein	residue	172	Q	0.7153	0.1421	0.1684	0.9125	0.975	0.905	200	self-avoiding coil, basin-sampled phi/psi	20260928	recomputed from saved PDB coordinates
P02663	alpha-s2-casein	residue	173	K	0.7232	0.1293	0.2698	0.9267	0.975	0.92	200	self-avoiding coil, basin-sampled phi/psi	20260928	recomputed from saved PDB coordinates
P02663	alpha-s2-casein	residue	174	F	0.7297	0.1432	0.1831	0.9286	0.96	0.925	200	self-avoiding coil, basin-sampled phi/psi	20260928	recomputed from saved PDB coordinates
P02663	alpha-s2-casein	residue	175	A	0.7363	0.1402	0.1521	0.943	0.97	0.935	200	self-avoiding coil, basin-sampled phi/psi	20260928	recomputed from saved PDB coordinates
P02663	alpha-s2-casein	residue	176	L	0.6969	0.1309	0.1495	0.8922	0.97	0.91	200	self-avoiding coil, basin-sampled phi/psi	20260928	recomputed from saved PDB coordinates
P02663	alpha-s2-casein	residue	177	P	0.718	0.1287	0.1828	0.8894	0.98	0.93	200	self-avoiding coil, basin-sampled phi/psi	20260928	recomputed from saved PDB coordinates
P02663	alpha-s2-casein	residue	178	Q	0.7439	0.1258	0.1164	0.9202	0.975	0.955	200	self-avoiding coil, basin-sampled phi/psi	20260928	recomputed from saved PDB coordinates
P02663	alpha-s2-casein	residue	179	Y	0.7258	0.1445	0.1407	0.9236	0.965	0.925	200	self-avoiding coil, basin-sampled phi/psi	20260928	recomputed from saved PDB coordinates
P02663	alpha-s2-casein	residue	180	L	0.7267	0.1291	0.0893	0.9104	0.975	0.925	200	self-avoiding coil, basin-sampled phi/psi	20260928	recomputed from saved PDB coordinates
P02663	alpha-s2-casein	residue	181	K	0.7469	0.1226	0.2394	0.9107	0.985	0.935	200	self-avoiding coil, basin-sampled phi/psi	20260928	recomputed from saved PDB coordinates
P02663	alpha-s2-casein	residue	182	T	0.7207	0.1251	0.2464	0.8913	0.99	0.925	200	self-avoiding coil, basin-sampled phi/psi	20260928	recomputed from saved PDB coordinates
P02663	alpha-s2-casein	residue	183	V	0.7305	0.1226	0.2725	0.9273	0.98	0.95	200	self-avoiding coil, basin-sampled phi/psi	20260928	recomputed from saved PDB coordinates
P02663	alpha-s2-casein	residue	184	Y	0.7343	0.1303	0.2143	0.9088	0.975	0.935	200	self-avoiding coil, basin-sampled phi/psi	20260928	recomputed from saved PDB coordinates
P02663	alpha-s2-casein	residue	185	Q	0.7459	0.1163	0.2876	0.9028	0.985	0.94	200	self-avoiding coil, basin-sampled phi/psi	20260928	recomputed from saved PDB coordinates
P02663	alpha-s2-casein	residue	186	H	0.7234	0.1433	0.1757	1.0043	0.96	0.92	200	self-avoiding coil, basin-sampled phi/psi	20260928	recomputed from saved PDB coordinates
P02663	alpha-s2-casein	residue	187	Q	0.7383	0.115	0.1335	0.88	0.995	0.945	200	self-avoiding coil, basin-sampled phi/psi	20260928	recomputed from saved PDB coordinates
P02663	alpha-s2-casein	residue	188	K	0.7353	0.1357	0.2192	0.9088	0.965	0.915	200	self-avoiding coil, basin-sampled phi/psi	20260928	recomputed from saved PDB coordinates
P02663	alpha-s2-casein	residue	189	A	0.7497	0.1134	0.2748	0.9153	0.99	0.95	200	self-avoiding coil, basin-sampled phi/psi	20260928	recomputed from saved PDB coordinates
P02663	alpha-s2-casein	residue	190	M	0.7479	0.1183	0.2904	0.9245	0.985	0.94	200	self-avoiding coil, basin-sampled phi/psi	20260928	recomputed from saved PDB coordinates
P02663	alpha-s2-casein	residue	191	K	0.7161	0.1194	0.2204	0.9003	0.975	0.95	200	self-avoiding coil, basin-sampled phi/psi	20260928	recomputed from saved PDB coordinates
P02663	alpha-s2-casein	residue	192	P	0.7356	0.1297	0.1939	0.9012	0.975	0.93	200	self-avoiding coil, basin-sampled phi/psi	20260928	recomputed from saved PDB coordinates
P02663	alpha-s2-casein	residue	193	W	0.7783	0.0951	0.2985	0.9195	0.99	0.965	200	self-avoiding coil, basin-sampled phi/psi	20260928	recomputed from saved PDB coordinates
P02663	alpha-s2-casein	residue	194	I	0.7582	0.1111	0.2847	0.9186	0.98	0.955	200	self-avoiding coil, basin-sampled phi/psi	20260928	recomputed from saved PDB coordinates
P02663	alpha-s2-casein	residue	195	Q	0.7096	0.1129	0.0916	0.8623	0.99	0.945	200	self-avoiding coil, basin-sampled phi/psi	20260928	recomputed from saved PDB coordinates
P02663	alpha-s2-casein	residue	196	P	0.7501	0.109	0.2202	0.9084	0.985	0.955	200	self-avoiding coil, basin-sampled phi/psi	20260928	recomputed from saved PDB coordinates
P02663	alpha-s2-casein	residue	197	K	0.7683	0.1066	0.2693	0.9276	0.985	0.96	200	self-avoiding coil, basin-sampled phi/psi	20260928	recomputed from saved PDB coordinates
P02663	alpha-s2-casein	residue	198	T	0.7486	0.1086	0.2687	0.8823	0.99	0.95	200	self-avoiding coil, basin-sampled phi/psi	20260928	recomputed from saved PDB coordinates
P02663	alpha-s2-casein	residue	199	K	0.7562	0.1125	0.2303	0.9152	0.98	0.955	200	self-avoiding coil, basin-sampled phi/psi	20260928	recomputed from saved PDB coordinates
P02663	alpha-s2-casein	residue	200	V	0.7664	0.0906	0.395	0.914	1	0.975	200	self-avoiding coil, basin-sampled phi/psi	20260928	recomputed from saved PDB coordinates
P02663	alpha-s2-casein	residue	201	I	0.7104	0.1171	0.2537	0.8676	0.99	0.925	200	self-avoiding coil, basin-sampled phi/psi	20260928	recomputed from saved PDB coordinates
P02663	alpha-s2-casein	residue	202	P	0.7651	0.1096	0.2645	0.9057	0.98	0.965	200	self-avoiding coil, basin-sampled phi/psi	20260928	recomputed from saved PDB coordinates
P02663	alpha-s2-casein	residue	203	Y	0.7787	0.0896	0.3768	0.9193	1	0.975	200	self-avoiding coil, basin-sampled phi/psi	20260928	recomputed from saved PDB coordinates
P02663	alpha-s2-casein	residue	204	V	0.7519	0.1051	0.2527	0.9234	0.99	0.96	200	self-avoiding coil, basin-sampled phi/psi	20260928	recomputed from saved PDB coordinates
P02663	alpha-s2-casein	residue	205	R	0.7569	0.1094	0.1812	0.8999	0.975	0.95	200	self-avoiding coil, basin-sampled phi/psi	20260928	recomputed from saved PDB coordinates
P02663	alpha-s2-casein	residue	206	Y	0.7828	0.0925	0.3046	0.9303	0.995	0.975	200	self-avoiding coil, basin-sampled phi/psi	20260928	recomputed from saved PDB coordinates
P02663	alpha-s2-casein	residue	207	L	1.2437	0.1623	0.418	1.3997	1	0.995	200	self-avoiding coil, basin-sampled phi/psi	20260928	recomputed from saved PDB coordinates
P02666	beta-casein	residue	1	R	1.2184	0.1888	0.4793	1.3711	1	0.995	200	self-avoiding coil, basin-sampled phi/psi	20260928	recomputed from saved PDB coordinates
P02666	beta-casein	residue	2	E	0.7492	0.108	0.2312	0.9158	0.995	0.955	200	self-avoiding coil, basin-sampled phi/psi	20260928	recomputed from saved PDB coordinates
P02666	beta-casein	residue	3	L	0.7467	0.1174	0.1891	0.9438	0.985	0.96	200	self-avoiding coil, basin-sampled phi/psi	20260928	recomputed from saved PDB coordinates
P02666	beta-casein	residue	4	E	0.754	0.1085	0.2673	0.9339	0.985	0.96	200	self-avoiding coil, basin-sampled phi/psi	20260928	recomputed from saved PDB coordinates
P02666	beta-casein	residue	5	E	0.7477	0.111	0.1828	0.9138	0.99	0.955	200	self-avoiding coil, basin-sampled phi/psi	20260928	recomputed from saved PDB coordinates
P02666	beta-casein	residue	6	L	0.7438	0.1259	0.1173	0.918	0.98	0.94	200	self-avoiding coil, basin-sampled phi/psi	20260928	recomputed from saved PDB coordinates
P02666	beta-casein	residue	7	N	0.7443	0.1307	0.2108	0.9172	0.975	0.93	200	self-avoiding coil, basin-sampled phi/psi	20260928	recomputed from saved PDB coordinates
P02666	beta-casein	residue	8	V	0.7165	0.1131	0.2746	0.8745	0.985	0.945	200	self-avoiding coil, basin-sampled phi/psi	20260928	recomputed from saved PDB coordinates
P02666	beta-casein	residue	9	P	0.8097	0.1117	0.1994	0.9734	0.99	0.98	200	self-avoiding coil, basin-sampled phi/psi	20260928	recomputed from saved PDB coordinates
P02666	beta-casein	residue	10	G	0.7189	0.1166	0.2282	0.9511	0.99	0.94	200	self-avoiding coil, basin-sampled phi/psi	20260928	recomputed from saved PDB coordinates
P02666	beta-casein	residue	11	E	0.7716	0.1329	0.1507	0.9709	0.985	0.95	200	self-avoiding coil, basin-sampled phi/psi	20260928	recomputed from saved PDB coordinates
P02666	beta-casein	residue	12	I	0.7557	0.1154	0.2149	0.9135	0.99	0.96	200	self-avoiding coil, basin-sampled phi/psi	20260928	recomputed from saved PDB coordinates
P02666	beta-casein	residue	13	V	0.728	0.1179	0.218	0.896	0.99	0.935	200	self-avoiding coil, basin-sampled phi/psi	20260928	recomputed from saved PDB coordinates
P02666	beta-casein	residue	14	E	0.7397	0.1272	0.1384	0.9316	0.975	0.93	200	self-avoiding coil, basin-sampled phi/psi	20260928	recomputed from saved PDB coordinates
P02666	beta-casein	residue	15	S	0.746	0.1088	0.1748	0.9154	0.99	0.955	200	self-avoiding coil, basin-sampled phi/psi	20260928	recomputed from saved PDB coordinates
P02666	beta-casein	residue	16	L	0.7349	0.1182	0.1801	0.9141	0.985	0.95	200	self-avoiding coil, basin-sampled phi/psi	20260928	recomputed from saved PDB coordinates
P02666	beta-casein	residue	17	S	0.7381	0.1278	0.2286	0.8997	0.975	0.925	200	self-avoiding coil, basin-sampled phi/psi	20260928	recomputed from saved PDB coordinates
P02666	beta-casein	residue	18	S	0.7315	0.1342	0.1986	0.9118	0.975	0.925	200	self-avoiding coil, basin-sampled phi/psi	20260928	recomputed from saved PDB coordinates
P02666	beta-casein	residue	19	S	0.7267	0.1303	0.1394	0.8978	0.985	0.915	200	self-avoiding coil, basin-sampled phi/psi	20260928	recomputed from saved PDB coordinates
P02666	beta-casein	residue	20	E	0.7297	0.1387	0.048	0.917	0.97	0.93	200	self-avoiding coil, basin-sampled phi/psi	20260928	recomputed from saved PDB coordinates
P02666	beta-casein	residue	21	E	0.7297	0.1351	0.1844	0.9432	0.975	0.915	200	self-avoiding coil, basin-sampled phi/psi	20260928	recomputed from saved PDB coordinates
P02666	beta-casein	residue	22	S	0.7296	0.1336	0.0812	0.9081	0.985	0.935	200	self-avoiding coil, basin-sampled phi/psi	20260928	recomputed from saved PDB coordinates
P02666	beta-casein	residue	23	I	0.7158	0.1503	0.0954	0.9095	0.96	0.9	200	self-avoiding coil, basin-sampled phi/psi	20260928	recomputed from saved PDB coordinates
P02666	beta-casein	residue	24	T	0.735	0.1229	0.212	0.9111	0.99	0.95	200	self-avoiding coil, basin-sampled phi/psi	20260928	recomputed from saved PDB coordinates
P02666	beta-casein	residue	25	R	0.7269	0.1411	0.1535	0.8868	0.96	0.92	200	self-avoiding coil, basin-sampled phi/psi	20260928	recomputed from saved PDB coordinates
P02666	beta-casein	residue	26	I	0.7187	0.1423	0.1263	0.9112	0.965	0.925	200	self-avoiding coil, basin-sampled phi/psi	20260928	recomputed from saved PDB coordinates
P02666	beta-casein	residue	27	N	0.7203	0.1423	0.1981	0.9242	0.975	0.91	200	self-avoiding coil, basin-sampled phi/psi	20260928	recomputed from saved PDB coordinates
P02666	beta-casein	residue	28	K	0.7163	0.1518	0.1882	0.9382	0.96	0.91	200	self-avoiding coil, basin-sampled phi/psi	20260928	recomputed from saved PDB coordinates
P02666	beta-casein	residue	29	K	0.7315	0.1397	0.0979	0.9325	0.98	0.9	200	self-avoiding coil, basin-sampled phi/psi	20260928	recomputed from saved PDB coordinates
P02666	beta-casein	residue	30	I	0.7033	0.1462	0.1363	0.9033	0.97	0.885	200	self-avoiding coil, basin-sampled phi/psi	20260928	recomputed from saved PDB coordinates
P02666	beta-casein	residue	31	E	0.7237	0.1244	0.1644	0.8837	0.99	0.94	200	self-avoiding coil, basin-sampled phi/psi	20260928	recomputed from saved PDB coordinates
P02666	beta-casein	residue	32	K	0.718	0.1477	0.0834	0.9413	0.975	0.9	200	self-avoiding coil, basin-sampled phi/psi	20260928	recomputed from saved PDB coordinates
P02666	beta-casein	residue	33	F	0.7053	0.1472	0.0694	0.9097	0.975	0.9	200	self-avoiding coil, basin-sampled phi/psi	20260928	recomputed from saved PDB coordinates
P02666	beta-casein	residue	34	Q	0.7202	0.132	0.1868	0.9145	0.97	0.925	200	self-avoiding coil, basin-sampled phi/psi	20260928	recomputed from saved PDB coordinates
P02666	beta-casein	residue	35	S	0.7402	0.1347	0.1782	0.9565	0.975	0.925	200	self-avoiding coil, basin-sampled phi/psi	20260928	recomputed from saved PDB coordinates
P02666	beta-casein	residue	36	E	0.7256	0.1408	0.207	0.9126	0.98	0.905	200	self-avoiding coil, basin-sampled phi/psi	20260928	recomputed from saved PDB coordinates
P02666	beta-casein	residue	37	E	0.7134	0.1353	0.2902	0.9347	0.97	0.905	200	self-avoiding coil, basin-sampled phi/psi	20260928	recomputed from saved PDB coordinates
P02666	beta-casein	residue	38	Q	0.7125	0.1489	0.0676	0.9095	0.96	0.91	200	self-avoiding coil, basin-sampled phi/psi	20260928	recomputed from saved PDB coordinates
P02666	beta-casein	residue	39	Q	0.7291	0.125	0.2107	0.9127	0.985	0.945	200	self-avoiding coil, basin-sampled phi/psi	20260928	recomputed from saved PDB coordinates
P02666	beta-casein	residue	40	Q	0.7289	0.1405	0.185	0.9161	0.985	0.88	200	self-avoiding coil, basin-sampled phi/psi	20260928	recomputed from saved PDB coordinates
P02666	beta-casein	residue	41	T	0.725	0.1453	0.1495	0.9413	0.96	0.91	200	self-avoiding coil, basin-sampled phi/psi	20260928	recomputed from saved PDB coordinates
P02666	beta-casein	residue	42	E	0.7362	0.1268	0.1727	0.9468	0.985	0.92	200	self-avoiding coil, basin-sampled phi/psi	20260928	recomputed from saved PDB coordinates
P02666	beta-casein	residue	43	D	0.7284	0.1184	0.2611	0.9432	0.985	0.935	200	self-avoiding coil, basin-sampled phi/psi	20260928	recomputed from saved PDB coordinates
P02666	beta-casein	residue	44	E	0.7131	0.1566	0.0826	0.94	0.95	0.89	200	self-avoiding coil, basin-sampled phi/psi	20260928	recomputed from saved PDB coordinates
P02666	beta-casein	residue	45	L	0.7212	0.1455	0.1537	0.9357	0.965	0.895	200	self-avoiding coil, basin-sampled phi/psi	20260928	recomputed from saved PDB coordinates
P02666	beta-casein	residue	46	Q	0.7288	0.1192	0.2492	0.8894	0.975	0.93	200	self-avoiding coil, basin-sampled phi/psi	20260928	recomputed from saved PDB coordinates
P02666	beta-casein	residue	47	D	0.7353	0.1468	0.2591	0.9352	0.975	0.895	200	self-avoiding coil, basin-sampled phi/psi	20260928	recomputed from saved PDB coordinates
P02666	beta-casein	residue	48	K	0.7521	0.1216	0.2307	0.9503	0.985	0.94	200	self-avoiding coil, basin-sampled phi/psi	20260928	recomputed from saved PDB coordinates
P02666	beta-casein	residue	49	I	0.7328	0.1294	0.2894	0.8903	0.985	0.925	200	self-avoiding coil, basin-sampled phi/psi	20260928	recomputed from saved PDB coordinates
P02666	beta-casein	residue	50	H	0.707	0.1112	0.2566	0.8921	0.99	0.935	200	self-avoiding coil, basin-sampled phi/psi	20260928	recomputed from saved PDB coordinates
P02666	beta-casein	residue	51	P	0.7289	0.1344	0.1834	0.9184	0.975	0.91	200	self-avoiding coil, basin-sampled phi/psi	20260928	recomputed from saved PDB coordinates
P02666	beta-casein	residue	52	F	0.7327	0.131	0.2309	0.9395	0.975	0.935	200	self-avoiding coil, basin-sampled phi/psi	20260928	recomputed from saved PDB coordinates
P02666	beta-casein	residue	53	A	0.7293	0.1136	0.28	0.9155	0.99	0.945	200	self-avoiding coil, basin-sampled phi/psi	20260928	recomputed from saved PDB coordinates
P02666	beta-casein	residue	54	Q	0.7307	0.1335	0.2716	0.9283	0.98	0.92	200	self-avoiding coil, basin-sampled phi/psi	20260928	recomputed from saved PDB coordinates
P02666	beta-casein	residue	55	T	0.7233	0.1272	0.2949	0.8969	0.99	0.91	200	self-avoiding coil, basin-sampled phi/psi	20260928	recomputed from saved PDB coordinates
P02666	beta-casein	residue	56	Q	0.7274	0.129	0.2398	0.9203	0.97	0.925	200	self-avoiding coil, basin-sampled phi/psi	20260928	recomputed from saved PDB coordinates
P02666	beta-casein	residue	57	S	0.7434	0.1098	0.2239	0.8901	0.985	0.955	200	self-avoiding coil, basin-sampled phi/psi	20260928	recomputed from saved PDB coordinates
P02666	beta-casein	residue	58	L	0.7492	0.1222	0.2385	0.9082	0.985	0.935	200	self-avoiding coil, basin-sampled phi/psi	20260928	recomputed from saved PDB coordinates
P02666	beta-casein	residue	59	V	0.7415	0.129	0.0541	0.896	0.985	0.93	200	self-avoiding coil, basin-sampled phi/psi	20260928	recomputed from saved PDB coordinates
P02666	beta-casein	residue	60	Y	0.7099	0.1108	0.2169	0.882	0.99	0.935	200	self-avoiding coil, basin-sampled phi/psi	20260928	recomputed from saved PDB coordinates
P02666	beta-casein	residue	61	P	0.7476	0.1324	0.2129	0.9357	0.98	0.905	200	self-avoiding coil, basin-sampled phi/psi	20260928	recomputed from saved PDB coordinates
P02666	beta-casein	residue	62	F	0.7263	0.1319	0.0449	0.8878	0.98	0.935	200	self-avoiding coil, basin-sampled phi/psi	20260928	recomputed from saved PDB coordinates
P02666	beta-casein	residue	63	P	0.8134	0.1303	0.2704	0.9911	0.99	0.965	200	self-avoiding coil, basin-sampled phi/psi	20260928	recomputed from saved PDB coordinates
P02666	beta-casein	residue	64	G	0.6495	0.1158	0.1126	0.8298	0.98	0.9	200	self-avoiding coil, basin-sampled phi/psi	20260928	recomputed from saved PDB coordinates
P02666	beta-casein	residue	65	P	0.8093	0.1314	0.0635	0.9587	0.985	0.965	200	self-avoiding coil, basin-sampled phi/psi	20260928	recomputed from saved PDB coordinates
P02666	beta-casein	residue	66	I	0.7088	0.1407	0.158	0.8883	0.955	0.92	200	self-avoiding coil, basin-sampled phi/psi	20260928	recomputed from saved PDB coordinates
P02666	beta-casein	residue	67	P	0.734	0.1213	0.2514	0.8858	0.985	0.925	200	self-avoiding coil, basin-sampled phi/psi	20260928	recomputed from saved PDB coordinates
P02666	beta-casein	residue	68	N	0.7406	0.1282	0.2829	0.9156	0.98	0.935	200	self-avoiding coil, basin-sampled phi/psi	20260928	recomputed from saved PDB coordinates
P02666	beta-casein	residue	69	S	0.7169	0.1464	0.1697	0.9004	0.97	0.88	200	self-avoiding coil, basin-sampled phi/psi	20260928	recomputed from saved PDB coordinates
P02666	beta-casein	residue	70	L	0.7068	0.12	0.2123	0.8826	0.985	0.93	200	self-avoiding coil, basin-sampled phi/psi	20260928	recomputed from saved PDB coordinates
P02666	beta-casein	residue	71	P	0.7177	0.1445	0.1113	0.9227	0.965	0.92	200	self-avoiding coil, basin-sampled phi/psi	20260928	recomputed from saved PDB coordinates
P02666	beta-casein	residue	72	Q	0.7365	0.1412	0.1334	0.9156	0.96	0.915	200	self-avoiding coil, basin-sampled phi/psi	20260928	recomputed from saved PDB coordinates
P02666	beta-casein	residue	73	N	0.739	0.1241	0.2346	0.9299	0.98	0.94	200	self-avoiding coil, basin-sampled phi/psi	20260928	recomputed from saved PDB coordinates
P02666	beta-casein	residue	74	I	0.7157	0.1149	0.1986	0.9177	0.99	0.925	200	self-avoiding coil, basin-sampled phi/psi	20260928	recomputed from saved PDB coordinates
P02666	beta-casein	residue	75	P	0.7164	0.1341	0.1757	0.8683	0.965	0.905	200	self-avoiding coil, basin-sampled phi/psi	20260928	recomputed from saved PDB coordinates
P02666	beta-casein	residue	76	P	0.7462	0.1195	0.1505	0.906	0.985	0.95	200	self-avoiding coil, basin-sampled phi/psi	20260928	recomputed from saved PDB coordinates
P02666	beta-casein	residue	77	L	0.7348	0.1452	0.1013	0.936	0.97	0.915	200	self-avoiding coil, basin-sampled phi/psi	20260928	recomputed from saved PDB coordinates
P02666	beta-casein	residue	78	T	0.7095	0.1368	0.1712	0.9126	0.965	0.915	200	self-avoiding coil, basin-sampled phi/psi	20260928	recomputed from saved PDB coordinates
P02666	beta-casein	residue	79	Q	0.7463	0.1261	0.1023	0.9186	0.98	0.965	200	self-avoiding coil, basin-sampled phi/psi	20260928	recomputed from saved PDB coordinates
P02666	beta-casein	residue	80	T	0.7096	0.1309	0.1537	0.8841	0.975	0.915	200	self-avoiding coil, basin-sampled phi/psi	20260928	recomputed from saved PDB coordinates
P02666	beta-casein	residue	81	P	0.7446	0.1319	0.2073	0.9408	0.975	0.935	200	self-avoiding coil, basin-sampled phi/psi	20260928	recomputed from saved PDB coordinates
P02666	beta-casein	residue	82	V	0.7466	0.118	0.3215	0.9156	0.985	0.95	200	self-avoiding coil, basin-sampled phi/psi	20260928	recomputed from saved PDB coordinates
P02666	beta-casein	residue	83	V	0.7292	0.1273	0.2093	0.9094	0.99	0.92	200	self-avoiding coil, basin-sampled phi/psi	20260928	recomputed from saved PDB coordinates
P02666	beta-casein	residue	84	V	0.7111	0.1187	0.2848	0.9144	0.985	0.92	200	self-avoiding coil, basin-sampled phi/psi	20260928	recomputed from saved PDB coordinates
P02666	beta-casein	residue	85	P	0.7151	0.1182	0.2139	0.893	0.985	0.95	200	self-avoiding coil, basin-sampled phi/psi	20260928	recomputed from saved PDB coordinates
P02666	beta-casein	residue	86	P	0.7465	0.1299	0.218	0.9126	0.975	0.94	200	self-avoiding coil, basin-sampled phi/psi	20260928	recomputed from saved PDB coordinates
P02666	beta-casein	residue	87	F	0.7337	0.1334	0.1283	0.9051	0.985	0.93	200	self-avoiding coil, basin-sampled phi/psi	20260928	recomputed from saved PDB coordinates
P02666	beta-casein	residue	88	L	0.7377	0.1222	0.3223	0.9119	0.99	0.93	200	self-avoiding coil, basin-sampled phi/psi	20260928	recomputed from saved PDB coordinates
P02666	beta-casein	residue	89	Q	0.6963	0.1349	0.21	0.8705	0.97	0.89	200	self-avoiding coil, basin-sampled phi/psi	20260928	recomputed from saved PDB coordinates
P02666	beta-casein	residue	90	P	0.7332	0.1469	0.0875	0.9083	0.96	0.925	200	self-avoiding coil, basin-sampled phi/psi	20260928	recomputed from saved PDB coordinates
P02666	beta-casein	residue	91	E	0.7401	0.1333	0.1738	0.9163	0.98	0.935	200	self-avoiding coil, basin-sampled phi/psi	20260928	recomputed from saved PDB coordinates
P02666	beta-casein	residue	92	V	0.7102	0.1452	0.1506	0.9056	0.96	0.89	200	self-avoiding coil, basin-sampled phi/psi	20260928	recomputed from saved PDB coordinates
P02666	beta-casein	residue	93	M	0.7733	0.1416	0.0274	0.984	0.98	0.95	200	self-avoiding coil, basin-sampled phi/psi	20260928	recomputed from saved PDB coordinates
P02666	beta-casein	residue	94	G	0.6915	0.1468	0.1264	0.9237	0.955	0.885	200	self-avoiding coil, basin-sampled phi/psi	20260928	recomputed from saved PDB coordinates
P02666	beta-casein	residue	95	V	0.7164	0.1717	0.0928	0.9361	0.935	0.86	200	self-avoiding coil, basin-sampled phi/psi	20260928	recomputed from saved PDB coordinates
P02666	beta-casein	residue	96	S	0.7217	0.1465	0.0512	0.9521	0.97	0.92	200	self-avoiding coil, basin-sampled phi/psi	20260928	recomputed from saved PDB coordinates
P02666	beta-casein	residue	97	K	0.7487	0.1195	0.2782	0.9268	0.99	0.955	200	self-avoiding coil, basin-sampled phi/psi	20260928	recomputed from saved PDB coordinates
P02666	beta-casein	residue	98	V	0.7011	0.1545	0.002	0.9163	0.94	0.91	200	self-avoiding coil, basin-sampled phi/psi	20260928	recomputed from saved PDB coordinates
P02666	beta-casein	residue	99	K	0.7086	0.1442	0.2329	0.9293	0.965	0.885	200	self-avoiding coil, basin-sampled phi/psi	20260928	recomputed from saved PDB coordinates
P02666	beta-casein	residue	100	E	0.7266	0.1427	0.0567	0.9314	0.97	0.925	200	self-avoiding coil, basin-sampled phi/psi	20260928	recomputed from saved PDB coordinates
P02666	beta-casein	residue	101	A	0.7221	0.1317	0.3129	0.9182	0.98	0.915	200	self-avoiding coil, basin-sampled phi/psi	20260928	recomputed from saved PDB coordinates
P02666	beta-casein	residue	102	M	0.7298	0.1417	0.1669	0.9414	0.96	0.91	200	self-avoiding coil, basin-sampled phi/psi	20260928	recomputed from saved PDB coordinates
P02666	beta-casein	residue	103	A	0.7029	0.1214	0.2511	0.8987	0.985	0.925	200	self-avoiding coil, basin-sampled phi/psi	20260928	recomputed from saved PDB coordinates
P02666	beta-casein	residue	104	P	0.7276	0.1366	0.1091	0.9039	0.97	0.945	200	self-avoiding coil, basin-sampled phi/psi	20260928	recomputed from saved PDB coordinates
P02666	beta-casein	residue	105	K	0.7423	0.1361	0.1068	0.919	0.975	0.935	200	self-avoiding coil, basin-sampled phi/psi	20260928	recomputed from saved PDB coordinates
P02666	beta-casein	residue	106	H	0.725	0.126	0.0513	0.9079	0.99	0.935	200	self-avoiding coil, basin-sampled phi/psi	20260928	recomputed from saved PDB coordinates
P02666	beta-casein	residue	107	K	0.7383	0.1252	0.2627	0.9088	0.985	0.93	200	self-avoiding coil, basin-sampled phi/psi	20260928	recomputed from saved PDB coordinates
P02666	beta-casein	residue	108	E	0.7379	0.1419	0.1875	0.9121	0.97	0.925	200	self-avoiding coil, basin-sampled phi/psi	20260928	recomputed from saved PDB coordinates
P02666	beta-casein	residue	109	M	0.7088	0.1277	0.1128	0.8943	0.985	0.915	200	self-avoiding coil, basin-sampled phi/psi	20260928	recomputed from saved PDB coordinates
P02666	beta-casein	residue	110	P	0.735	0.1426	0.1921	0.9142	0.955	0.91	200	self-avoiding coil, basin-sampled phi/psi	20260928	recomputed from saved PDB coordinates
P02666	beta-casein	residue	111	F	0.7102	0.1251	0.2474	0.8823	0.975	0.915	200	self-avoiding coil, basin-sampled phi/psi	20260928	recomputed from saved PDB coordinates
P02666	beta-casein	residue	112	P	0.7245	0.143	0.1089	0.8976	0.965	0.905	200	self-avoiding coil, basin-sampled phi/psi	20260928	recomputed from saved PDB coordinates
P02666	beta-casein	residue	113	K	0.7577	0.1119	0.2882	0.9391	0.99	0.955	200	self-avoiding coil, basin-sampled phi/psi	20260928	recomputed from saved PDB coordinates
P02666	beta-casein	residue	114	Y	0.699	0.1376	0.1581	0.8954	0.965	0.89	200	self-avoiding coil, basin-sampled phi/psi	20260928	recomputed from saved PDB coordinates
P02666	beta-casein	residue	115	P	0.7479	0.1214	0.3078	0.9107	0.985	0.94	200	self-avoiding coil, basin-sampled phi/psi	20260928	recomputed from saved PDB coordinates
P02666	beta-casein	residue	116	V	0.7469	0.1275	0.2729	0.9091	0.98	0.945	200	self-avoiding coil, basin-sampled phi/psi	20260928	recomputed from saved PDB coordinates
P02666	beta-casein	residue	117	E	0.6999	0.1276	0.1492	0.8681	0.975	0.915	200	self-avoiding coil, basin-sampled phi/psi	20260928	recomputed from saved PDB coordinates
P02666	beta-casein	residue	118	P	0.7205	0.1382	0.2146	0.908	0.965	0.92	200	self-avoiding coil, basin-sampled phi/psi	20260928	recomputed from saved PDB coordinates
P02666	beta-casein	residue	119	F	0.7516	0.1221	0.2859	0.9187	0.985	0.945	200	self-avoiding coil, basin-sampled phi/psi	20260928	recomputed from saved PDB coordinates
P02666	beta-casein	residue	120	T	0.7122	0.1437	0.1771	0.928	0.96	0.89	200	self-avoiding coil, basin-sampled phi/psi	20260928	recomputed from saved PDB coordinates
P02666	beta-casein	residue	121	E	0.6968	0.1501	0.1163	0.9433	0.96	0.88	200	self-avoiding coil, basin-sampled phi/psi	20260928	recomputed from saved PDB coordinates
P02666	beta-casein	residue	122	S	0.731	0.141	0.1454	0.9221	0.965	0.92	200	self-avoiding coil, basin-sampled phi/psi	20260928	recomputed from saved PDB coordinates
P02666	beta-casein	residue	123	Q	0.7209	0.1356	0.0514	0.9343	0.975	0.905	200	self-avoiding coil, basin-sampled phi/psi	20260928	recomputed from saved PDB coordinates
P02666	beta-casein	residue	124	S	0.7186	0.131	0.2736	0.9263	0.98	0.93	200	self-avoiding coil, basin-sampled phi/psi	20260928	recomputed from saved PDB coordinates
P02666	beta-casein	residue	125	L	0.746	0.1248	0.1719	0.9241	0.98	0.945	200	self-avoiding coil, basin-sampled phi/psi	20260928	recomputed from saved PDB coordinates
P02666	beta-casein	residue	126	T	0.7458	0.1156	0.1906	0.9274	0.985	0.94	200	self-avoiding coil, basin-sampled phi/psi	20260928	recomputed from saved PDB coordinates
P02666	beta-casein	residue	127	L	0.7308	0.1369	0.0561	0.9141	0.98	0.92	200	self-avoiding coil, basin-sampled phi/psi	20260928	recomputed from saved PDB coordinates
P02666	beta-casein	residue	128	T	0.7313	0.1255	0.1544	0.9126	0.98	0.92	200	self-avoiding coil, basin-sampled phi/psi	20260928	recomputed from saved PDB coordinates
P02666	beta-casein	residue	129	D	0.7334	0.1431	0.1377	0.9056	0.965	0.925	200	self-avoiding coil, basin-sampled phi/psi	20260928	recomputed from saved PDB coordinates
P02666	beta-casein	residue	130	V	0.7472	0.1127	0.3239	0.8938	0.985	0.935	200	self-avoiding coil, basin-sampled phi/psi	20260928	recomputed from saved PDB coordinates
P02666	beta-casein	residue	131	E	0.7383	0.1293	0.0558	0.9079	0.975	0.945	200	self-avoiding coil, basin-sampled phi/psi	20260928	recomputed from saved PDB coordinates
P02666	beta-casein	residue	132	N	0.7425	0.1246	0.1958	0.9035	0.98	0.925	200	self-avoiding coil, basin-sampled phi/psi	20260928	recomputed from saved PDB coordinates
P02666	beta-casein	residue	133	L	0.7387	0.1288	0.198	0.9099	0.975	0.94	200	self-avoiding coil, basin-sampled phi/psi	20260928	recomputed from saved PDB coordinates
P02666	beta-casein	residue	134	H	0.7403	0.1316	0.1371	0.8858	0.975	0.94	200	self-avoiding coil, basin-sampled phi/psi	20260928	recomputed from saved PDB coordinates
P02666	beta-casein	residue	135	L	0.7106	0.1313	0.2461	0.8931	0.975	0.91	200	self-avoiding coil, basin-sampled phi/psi	20260928	recomputed from saved PDB coordinates
P02666	beta-casein	residue	136	P	0.7399	0.1339	0.1607	0.8886	0.965	0.94	200	self-avoiding coil, basin-sampled phi/psi	20260928	recomputed from saved PDB coordinates
P02666	beta-casein	residue	137	L	0.7107	0.1296	0.2608	0.9045	0.975	0.92	200	self-avoiding coil, basin-sampled phi/psi	20260928	recomputed from saved PDB coordinates
P02666	beta-casein	residue	138	P	0.7143	0.1495	0.1682	0.9115	0.96	0.9	200	self-avoiding coil, basin-sampled phi/psi	20260928	recomputed from saved PDB coordinates
P02666	beta-casein	residue	139	L	0.7255	0.1416	0.1909	0.9073	0.965	0.905	200	self-avoiding coil, basin-sampled phi/psi	20260928	recomputed from saved PDB coordinates
P02666	beta-casein	residue	140	L	0.7104	0.1423	0.1792	0.9187	0.97	0.9	200	self-avoiding coil, basin-sampled phi/psi	20260928	recomputed from saved PDB coordinates
P02666	beta-casein	residue	141	Q	0.7227	0.1419	0.1937	0.9319	0.97	0.9	200	self-avoiding coil, basin-sampled phi/psi	20260928	recomputed from saved PDB coordinates
P02666	beta-casein	residue	142	S	0.7109	0.1578	0.074	0.9544	0.96	0.88	200	self-avoiding coil, basin-sampled phi/psi	20260928	recomputed from saved PDB coordinates
P02666	beta-casein	residue	143	W	0.7243	0.1388	0.1781	0.9272	0.965	0.915	200	self-avoiding coil, basin-sampled phi/psi	20260928	recomputed from saved PDB coordinates
P02666	beta-casein	residue	144	M	0.7157	0.1417	0.2594	0.9102	0.96	0.895	200	self-avoiding coil, basin-sampled phi/psi	20260928	recomputed from saved PDB coordinates
P02666	beta-casein	residue	145	H	0.7336	0.1433	0.2346	0.9038	0.97	0.9	200	self-avoiding coil, basin-sampled phi/psi	20260928	recomputed from saved PDB coordinates
P02666	beta-casein	residue	146	Q	0.7026	0.1365	0.1053	0.8939	0.965	0.9	200	self-avoiding coil, basin-sampled phi/psi	20260928	recomputed from saved PDB coordinates
P02666	beta-casein	residue	147	P	0.7427	0.1198	0.2012	0.9166	0.98	0.95	200	self-avoiding coil, basin-sampled phi/psi	20260928	recomputed from saved PDB coordinates
P02666	beta-casein	residue	148	H	0.7569	0.1185	0.2035	0.901	0.985	0.955	200	self-avoiding coil, basin-sampled phi/psi	20260928	recomputed from saved PDB coordinates
P02666	beta-casein	residue	149	Q	0.712	0.1301	0.2227	0.8925	0.97	0.905	200	self-avoiding coil, basin-sampled phi/psi	20260928	recomputed from saved PDB coordinates
P02666	beta-casein	residue	150	P	0.7529	0.1264	0.241	0.9125	0.98	0.93	200	self-avoiding coil, basin-sampled phi/psi	20260928	recomputed from saved PDB coordinates
P02666	beta-casein	residue	151	L	0.6983	0.1375	0.1855	0.8604	0.97	0.905	200	self-avoiding coil, basin-sampled phi/psi	20260928	recomputed from saved PDB coordinates
P02666	beta-casein	residue	152	P	0.7054	0.1345	0.131	0.8902	0.965	0.925	200	self-avoiding coil, basin-sampled phi/psi	20260928	recomputed from saved PDB coordinates
P02666	beta-casein	residue	153	P	0.7579	0.114	0.3345	0.9227	0.985	0.95	200	self-avoiding coil, basin-sampled phi/psi	20260928	recomputed from saved PDB coordinates
P02666	beta-casein	residue	154	T	0.739	0.138	0.0585	0.907	0.975	0.92	200	self-avoiding coil, basin-sampled phi/psi	20260928	recomputed from saved PDB coordinates
P02666	beta-casein	residue	155	V	0.7127	0.1477	0.155	0.8981	0.96	0.915	200	self-avoiding coil, basin-sampled phi/psi	20260928	recomputed from saved PDB coordinates
P02666	beta-casein	residue	156	M	0.7489	0.1291	0.1928	0.9023	0.975	0.925	200	self-avoiding coil, basin-sampled phi/psi	20260928	recomputed from saved PDB coordinates
P02666	beta-casein	residue	157	F	0.6981	0.1472	0.0737	0.9226	0.95	0.895	200	self-avoiding coil, basin-sampled phi/psi	20260928	recomputed from saved PDB coordinates
P02666	beta-casein	residue	158	P	0.708	0.1363	0.1363	0.8993	0.975	0.91	200	self-avoiding coil, basin-sampled phi/psi	20260928	recomputed from saved PDB coordinates
P02666	beta-casein	residue	159	P	0.732	0.1514	0.1581	0.907	0.965	0.89	200	self-avoiding coil, basin-sampled phi/psi	20260928	recomputed from saved PDB coordinates
P02666	beta-casein	residue	160	Q	0.7255	0.1387	0.2215	0.938	0.975	0.9	200	self-avoiding coil, basin-sampled phi/psi	20260928	recomputed from saved PDB coordinates
P02666	beta-casein	residue	161	S	0.7071	0.1389	0.2778	0.9015	0.96	0.91	200	self-avoiding coil, basin-sampled phi/psi	20260928	recomputed from saved PDB coordinates
P02666	beta-casein	residue	162	V	0.7088	0.1546	0.1428	0.889	0.94	0.88	200	self-avoiding coil, basin-sampled phi/psi	20260928	recomputed from saved PDB coordinates
P02666	beta-casein	residue	163	L	0.728	0.1338	0.1882	0.9278	0.975	0.935	200	self-avoiding coil, basin-sampled phi/psi	20260928	recomputed from saved PDB coordinates
P02666	beta-casein	residue	164	S	0.7038	0.1529	0.1499	0.9263	0.96	0.865	200	self-avoiding coil, basin-sampled phi/psi	20260928	recomputed from saved PDB coordinates
P02666	beta-casein	residue	165	L	0.7169	0.1479	0.1951	0.9251	0.97	0.89	200	self-avoiding coil, basin-sampled phi/psi	20260928	recomputed from saved PDB coordinates
P02666	beta-casein	residue	166	S	0.716	0.131	0.162	0.9258	0.985	0.925	200	self-avoiding coil, basin-sampled phi/psi	20260928	recomputed from saved PDB coordinates
P02666	beta-casein	residue	167	Q	0.7287	0.1252	0.2048	0.9047	0.98	0.93	200	self-avoiding coil, basin-sampled phi/psi	20260928	recomputed from saved PDB coordinates
P02666	beta-casein	residue	168	S	0.7417	0.1319	0.1959	0.9127	0.98	0.94	200	self-avoiding coil, basin-sampled phi/psi	20260928	recomputed from saved PDB coordinates
P02666	beta-casein	residue	169	K	0.7391	0.1113	0.2305	0.9243	0.995	0.955	200	self-avoiding coil, basin-sampled phi/psi	20260928	recomputed from saved PDB coordinates
P02666	beta-casein	residue	170	V	0.7182	0.1394	0.182	0.8893	0.975	0.92	200	self-avoiding coil, basin-sampled phi/psi	20260928	recomputed from saved PDB coordinates
P02666	beta-casein	residue	171	L	0.7036	0.1213	0.2181	0.862	0.965	0.93	200	self-avoiding coil, basin-sampled phi/psi	20260928	recomputed from saved PDB coordinates
P02666	beta-casein	residue	172	P	0.7673	0.109	0.2571	0.9074	0.995	0.94	200	self-avoiding coil, basin-sampled phi/psi	20260928	recomputed from saved PDB coordinates
P02666	beta-casein	residue	173	V	0.7223	0.1163	0.199	0.8909	0.985	0.93	200	self-avoiding coil, basin-sampled phi/psi	20260928	recomputed from saved PDB coordinates
P02666	beta-casein	residue	174	P	0.733	0.1215	0.1531	0.9386	0.985	0.955	200	self-avoiding coil, basin-sampled phi/psi	20260928	recomputed from saved PDB coordinates
P02666	beta-casein	residue	175	Q	0.7578	0.1217	0.2606	0.9061	0.98	0.945	200	self-avoiding coil, basin-sampled phi/psi	20260928	recomputed from saved PDB coordinates
P02666	beta-casein	residue	176	K	0.7298	0.1234	0.2218	0.9314	0.98	0.94	200	self-avoiding coil, basin-sampled phi/psi	20260928	recomputed from saved PDB coordinates
P02666	beta-casein	residue	177	A	0.7523	0.1063	0.3666	0.9266	1	0.97	200	self-avoiding coil, basin-sampled phi/psi	20260928	recomputed from saved PDB coordinates
P02666	beta-casein	residue	178	V	0.7015	0.1329	0.2194	0.862	0.975	0.89	200	self-avoiding coil, basin-sampled phi/psi	20260928	recomputed from saved PDB coordinates
P02666	beta-casein	residue	179	P	0.7519	0.1197	0.15	0.8954	0.99	0.935	200	self-avoiding coil, basin-sampled phi/psi	20260928	recomputed from saved PDB coordinates
P02666	beta-casein	residue	180	Y	0.7278	0.1139	0.2488	0.9018	0.985	0.955	200	self-avoiding coil, basin-sampled phi/psi	20260928	recomputed from saved PDB coordinates
P02666	beta-casein	residue	181	P	0.7505	0.1152	0.2749	0.913	0.99	0.94	200	self-avoiding coil, basin-sampled phi/psi	20260928	recomputed from saved PDB coordinates
P02666	beta-casein	residue	182	Q	0.7445	0.1237	0.237	0.9116	0.975	0.935	200	self-avoiding coil, basin-sampled phi/psi	20260928	recomputed from saved PDB coordinates
P02666	beta-casein	residue	183	R	0.7249	0.1355	0.1939	0.9051	0.98	0.915	200	self-avoiding coil, basin-sampled phi/psi	20260928	recomputed from saved PDB coordinates
P02666	beta-casein	residue	184	D	0.7429	0.124	0.2473	0.8997	0.97	0.945	200	self-avoiding coil, basin-sampled phi/psi	20260928	recomputed from saved PDB coordinates
P02666	beta-casein	residue	185	M	0.7007	0.1476	0.0966	0.8921	0.96	0.89	200	self-avoiding coil, basin-sampled phi/psi	20260928	recomputed from saved PDB coordinates
P02666	beta-casein	residue	186	P	0.7462	0.1306	0.2072	0.914	0.97	0.93	200	self-avoiding coil, basin-sampled phi/psi	20260928	recomputed from saved PDB coordinates
P02666	beta-casein	residue	187	I	0.7272	0.1389	0.2049	0.8919	0.98	0.89	200	self-avoiding coil, basin-sampled phi/psi	20260928	recomputed from saved PDB coordinates
P02666	beta-casein	residue	188	Q	0.738	0.1275	0.1861	0.9278	0.975	0.935	200	self-avoiding coil, basin-sampled phi/psi	20260928	recomputed from saved PDB coordinates
P02666	beta-casein	residue	189	A	0.7267	0.1346	0.1335	0.8999	0.975	0.92	200	self-avoiding coil, basin-sampled phi/psi	20260928	recomputed from saved PDB coordinates
P02666	beta-casein	residue	190	F	0.7337	0.1192	0.25	0.9112	0.975	0.945	200	self-avoiding coil, basin-sampled phi/psi	20260928	recomputed from saved PDB coordinates
P02666	beta-casein	residue	191	L	0.7202	0.1513	0.0774	0.9011	0.96	0.905	200	self-avoiding coil, basin-sampled phi/psi	20260928	recomputed from saved PDB coordinates
P02666	beta-casein	residue	192	L	0.7326	0.1262	0.1371	0.9074	0.985	0.93	200	self-avoiding coil, basin-sampled phi/psi	20260928	recomputed from saved PDB coordinates
P02666	beta-casein	residue	193	Y	0.7469	0.1135	0.2893	0.9218	0.985	0.96	200	self-avoiding coil, basin-sampled phi/psi	20260928	recomputed from saved PDB coordinates
P02666	beta-casein	residue	194	Q	0.7541	0.122	0.2024	0.9146	0.98	0.945	200	self-avoiding coil, basin-sampled phi/psi	20260928	recomputed from saved PDB coordinates
P02666	beta-casein	residue	195	E	0.6969	0.1516	0.173	0.8818	0.945	0.895	200	self-avoiding coil, basin-sampled phi/psi	20260928	recomputed from saved PDB coordinates
P02666	beta-casein	residue	196	P	0.7318	0.1534	0.1206	0.9046	0.965	0.905	200	self-avoiding coil, basin-sampled phi/psi	20260928	recomputed from saved PDB coordinates
P02666	beta-casein	residue	197	V	0.7462	0.1276	0.1411	0.9324	0.97	0.94	200	self-avoiding coil, basin-sampled phi/psi	20260928	recomputed from saved PDB coordinates
P02666	beta-casein	residue	198	L	0.8156	0.1357	0.2928	0.98	0.99	0.95	200	self-avoiding coil, basin-sampled phi/psi	20260928	recomputed from saved PDB coordinates
P02666	beta-casein	residue	199	G	0.6404	0.1316	0.1172	0.89	0.965	0.86	200	self-avoiding coil, basin-sampled phi/psi	20260928	recomputed from saved PDB coordinates
P02666	beta-casein	residue	200	P	0.8112	0.1224	0.222	0.9734	0.99	0.96	200	self-avoiding coil, basin-sampled phi/psi	20260928	recomputed from saved PDB coordinates
P02666	beta-casein	residue	201	V	0.7716	0.1071	0.2594	0.9376	0.985	0.96	200	self-avoiding coil, basin-sampled phi/psi	20260928	recomputed from saved PDB coordinates
P02666	beta-casein	residue	202	R	0.8264	0.1057	0.4233	0.9758	1	0.98	200	self-avoiding coil, basin-sampled phi/psi	20260928	recomputed from saved PDB coordinates
P02666	beta-casein	residue	203	G	0.6386	0.1364	0.1629	0.8664	0.945	0.875	200	self-avoiding coil, basin-sampled phi/psi	20260928	recomputed from saved PDB coordinates
P02666	beta-casein	residue	204	P	0.8209	0.1205	0.1519	0.9504	0.995	0.955	200	self-avoiding coil, basin-sampled phi/psi	20260928	recomputed from saved PDB coordinates
P02666	beta-casein	residue	205	F	0.7559	0.103	0.2105	0.8999	0.99	0.965	200	self-avoiding coil, basin-sampled phi/psi	20260928	recomputed from saved PDB coordinates
P02666	beta-casein	residue	206	P	0.7573	0.1065	0.3253	0.9425	0.99	0.965	200	self-avoiding coil, basin-sampled phi/psi	20260928	recomputed from saved PDB coordinates
P02666	beta-casein	residue	207	I	0.7774	0.0908	0.3511	0.9462	1	0.98	200	self-avoiding coil, basin-sampled phi/psi	20260928	recomputed from saved PDB coordinates
P02666	beta-casein	residue	208	I	0.7805	0.1027	0.2842	0.9124	0.99	0.97	200	self-avoiding coil, basin-sampled phi/psi	20260928	recomputed from saved PDB coordinates
P02666	beta-casein	residue	209	V	1.2579	0.1489	0.3151	1.3792	0.995	0.995	200	self-avoiding coil, basin-sampled phi/psi	20260928	recomputed from saved PDB coordinates
P02668	kappa-casein	residue	1	Q	1.2351	0.1585	0.5184	1.3816	1	1	200	self-avoiding coil, basin-sampled phi/psi	20260928	recomputed from saved PDB coordinates
P02668	kappa-casein	residue	2	E	0.7558	0.1084	0.1424	0.9124	0.99	0.965	200	self-avoiding coil, basin-sampled phi/psi	20260928	recomputed from saved PDB coordinates
P02668	kappa-casein	residue	3	Q	0.7564	0.1225	0.181	0.9287	0.98	0.945	200	self-avoiding coil, basin-sampled phi/psi	20260928	recomputed from saved PDB coordinates
P02668	kappa-casein	residue	4	N	0.7447	0.1153	0.2228	0.9155	0.98	0.945	200	self-avoiding coil, basin-sampled phi/psi	20260928	recomputed from saved PDB coordinates
P02668	kappa-casein	residue	5	Q	0.7466	0.1152	0.2154	0.9058	0.98	0.95	200	self-avoiding coil, basin-sampled phi/psi	20260928	recomputed from saved PDB coordinates
P02668	kappa-casein	residue	6	E	0.76	0.1176	0.1528	0.9237	0.99	0.965	200	self-avoiding coil, basin-sampled phi/psi	20260928	recomputed from saved PDB coordinates
P02668	kappa-casein	residue	7	Q	0.6974	0.1296	0.2193	0.8683	0.955	0.925	200	self-avoiding coil, basin-sampled phi/psi	20260928	recomputed from saved PDB coordinates
P02668	kappa-casein	residue	8	P	0.7395	0.1151	0.2975	0.8975	0.99	0.935	200	self-avoiding coil, basin-sampled phi/psi	20260928	recomputed from saved PDB coordinates
P02668	kappa-casein	residue	9	I	0.7349	0.1462	0.1996	0.9116	0.97	0.905	200	self-avoiding coil, basin-sampled phi/psi	20260928	recomputed from saved PDB coordinates
P02668	kappa-casein	residue	10	R	0.7387	0.1175	0.1767	0.9193	0.99	0.955	200	self-avoiding coil, basin-sampled phi/psi	20260928	recomputed from saved PDB coordinates
P02668	kappa-casein	residue	11	C	0.7346	0.1282	0.2639	0.9224	0.975	0.935	200	self-avoiding coil, basin-sampled phi/psi	20260928	recomputed from saved PDB coordinates
P02668	kappa-casein	residue	12	E	0.7202	0.1224	0.2944	0.9309	0.99	0.93	200	self-avoiding coil, basin-sampled phi/psi	20260928	recomputed from saved PDB coordinates
P02668	kappa-casein	residue	13	K	0.7129	0.1378	0.2015	0.9296	0.965	0.91	200	self-avoiding coil, basin-sampled phi/psi	20260928	recomputed from saved PDB coordinates
P02668	kappa-casein	residue	14	D	0.7213	0.1461	0.1378	0.9221	0.97	0.9	200	self-avoiding coil, basin-sampled phi/psi	20260928	recomputed from saved PDB coordinates
P02668	kappa-casein	residue	15	E	0.7107	0.1546	0.0499	0.9019	0.955	0.9	200	self-avoiding coil, basin-sampled phi/psi	20260928	recomputed from saved PDB coordinates
P02668	kappa-casein	residue	16	R	0.6932	0.1655	0.119	0.9086	0.93	0.88	200	self-avoiding coil, basin-sampled phi/psi	20260928	recomputed from saved PDB coordinates
P02668	kappa-casein	residue	17	F	0.7144	0.1381	0.1472	0.9137	0.97	0.915	200	self-avoiding coil, basin-sampled phi/psi	20260928	recomputed from saved PDB coordinates
P02668	kappa-casein	residue	18	F	0.7292	0.143	0.2086	0.9351	0.965	0.905	200	self-avoiding coil, basin-sampled phi/psi	20260928	recomputed from saved PDB coordinates
P02668	kappa-casein	residue	19	S	0.7289	0.1331	0.1127	0.9103	0.97	0.93	200	self-avoiding coil, basin-sampled phi/psi	20260928	recomputed from saved PDB coordinates
P02668	kappa-casein	residue	20	D	0.702	0.1537	0.1376	0.9102	0.955	0.88	200	self-avoiding coil, basin-sampled phi/psi	20260928	recomputed from saved PDB coordinates
P02668	kappa-casein	residue	21	K	0.736	0.1309	0.1549	0.9191	0.985	0.945	200	self-avoiding coil, basin-sampled phi/psi	20260928	recomputed from saved PDB coordinates
P02668	kappa-casein	residue	22	I	0.7376	0.1153	0.2647	0.9032	0.99	0.955	200	self-avoiding coil, basin-sampled phi/psi	20260928	recomputed from saved PDB coordinates
P02668	kappa-casein	residue	23	A	0.7145	0.1511	0.1124	0.9146	0.95	0.9	200	self-avoiding coil, basin-sampled phi/psi	20260928	recomputed from saved PDB coordinates
P02668	kappa-casein	residue	24	K	0.7238	0.1475	0.1256	0.934	0.96	0.89	200	self-avoiding coil, basin-sampled phi/psi	20260928	recomputed from saved PDB coordinates
P02668	kappa-casein	residue	25	Y	0.7384	0.1404	0.2571	0.9097	0.975	0.9	200	self-avoiding coil, basin-sampled phi/psi	20260928	recomputed from saved PDB coordinates
P02668	kappa-casein	residue	26	I	0.6979	0.1261	0.1886	0.9	0.97	0.92	200	self-avoiding coil, basin-sampled phi/psi	20260928	recomputed from saved PDB coordinates
P02668	kappa-casein	residue	27	P	0.7296	0.134	0.1359	0.9253	0.97	0.93	200	self-avoiding coil, basin-sampled phi/psi	20260928	recomputed from saved PDB coordinates
P02668	kappa-casein	residue	28	I	0.7412	0.1191	0.2627	0.9158	0.98	0.94	200	self-avoiding coil, basin-sampled phi/psi	20260928	recomputed from saved PDB coordinates
P02668	kappa-casein	residue	29	Q	0.7247	0.1382	0.1735	0.9253	0.975	0.915	200	self-avoiding coil, basin-sampled phi/psi	20260928	recomputed from saved PDB coordinates
P02668	kappa-casein	residue	30	Y	0.7327	0.1306	0.2232	0.9697	0.97	0.92	200	self-avoiding coil, basin-sampled phi/psi	20260928	recomputed from saved PDB coordinates
P02668	kappa-casein	residue	31	V	0.719	0.1443	0.1361	0.9277	0.975	0.895	200	self-avoiding coil, basin-sampled phi/psi	20260928	recomputed from saved PDB coordinates
P02668	kappa-casein	residue	32	L	0.7053	0.1508	0.1608	0.9253	0.96	0.9	200	self-avoiding coil, basin-sampled phi/psi	20260928	recomputed from saved PDB coordinates
P02668	kappa-casein	residue	33	S	0.7208	0.1402	0.2301	0.9276	0.97	0.9	200	self-avoiding coil, basin-sampled phi/psi	20260928	recomputed from saved PDB coordinates
P02668	kappa-casein	residue	34	R	0.7307	0.1494	0.1061	0.9044	0.965	0.91	200	self-avoiding coil, basin-sampled phi/psi	20260928	recomputed from saved PDB coordinates
P02668	kappa-casein	residue	35	Y	0.6927	0.1292	0.199	0.8997	0.965	0.915	200	self-avoiding coil, basin-sampled phi/psi	20260928	recomputed from saved PDB coordinates
P02668	kappa-casein	residue	36	P	0.7221	0.1431	0.1726	0.9013	0.96	0.92	200	self-avoiding coil, basin-sampled phi/psi	20260928	recomputed from saved PDB coordinates
P02668	kappa-casein	residue	37	S	0.7478	0.1188	0.1341	0.9194	0.985	0.955	200	self-avoiding coil, basin-sampled phi/psi	20260928	recomputed from saved PDB coordinates
P02668	kappa-casein	residue	38	Y	0.7655	0.1508	0.213	1.0132	0.975	0.915	200	self-avoiding coil, basin-sampled phi/psi	20260928	recomputed from saved PDB coordinates
P02668	kappa-casein	residue	39	G	0.6601	0.1572	0.0846	0.8776	0.945	0.835	200	self-avoiding coil, basin-sampled phi/psi	20260928	recomputed from saved PDB coordinates
P02668	kappa-casein	residue	40	L	0.7343	0.1582	0.039	0.964	0.985	0.885	200	self-avoiding coil, basin-sampled phi/psi	20260928	recomputed from saved PDB coordinates
P02668	kappa-casein	residue	41	N	0.7419	0.1164	0.2611	0.9842	0.98	0.95	200	self-avoiding coil, basin-sampled phi/psi	20260928	recomputed from saved PDB coordinates
P02668	kappa-casein	residue	42	Y	0.729	0.1259	0.2226	0.9105	0.98	0.925	200	self-avoiding coil, basin-sampled phi/psi	20260928	recomputed from saved PDB coordinates
P02668	kappa-casein	residue	43	Y	0.7222	0.128	0.1817	0.9263	0.975	0.935	200	self-avoiding coil, basin-sampled phi/psi	20260928	recomputed from saved PDB coordinates
P02668	kappa-casein	residue	44	Q	0.7392	0.1347	0.1265	0.912	0.975	0.935	200	self-avoiding coil, basin-sampled phi/psi	20260928	recomputed from saved PDB coordinates
P02668	kappa-casein	residue	45	Q	0.7448	0.1366	0.2876	0.9272	0.975	0.915	200	self-avoiding coil, basin-sampled phi/psi	20260928	recomputed from saved PDB coordinates
P02668	kappa-casein	residue	46	K	0.7178	0.1195	0.2908	0.914	0.98	0.925	200	self-avoiding coil, basin-sampled phi/psi	20260928	recomputed from saved PDB coordinates
P02668	kappa-casein	residue	47	P	0.7291	0.1329	0.1843	0.9474	0.975	0.925	200	self-avoiding coil, basin-sampled phi/psi	20260928	recomputed from saved PDB coordinates
P02668	kappa-casein	residue	48	V	0.7414	0.1294	0.1487	0.913	0.97	0.93	200	self-avoiding coil, basin-sampled phi/psi	20260928	recomputed from saved PDB coordinates
P02668	kappa-casein	residue	49	A	0.7368	0.1218	0.1072	0.9175	0.98	0.94	200	self-avoiding coil, basin-sampled phi/psi	20260928	recomputed from saved PDB coordinates
P02668	kappa-casein	residue	50	L	0.7428	0.1259	0.1798	0.9265	0.985	0.935	200	self-avoiding coil, basin-sampled phi/psi	20260928	recomputed from saved PDB coordinates
P02668	kappa-casein	residue	51	I	0.7188	0.1502	0.1331	0.9376	0.955	0.905	200	self-avoiding coil, basin-sampled phi/psi	20260928	recomputed from saved PDB coordinates
P02668	kappa-casein	residue	52	N	0.7284	0.142	0.225	0.9077	0.98	0.895	200	self-avoiding coil, basin-sampled phi/psi	20260928	recomputed from saved PDB coordinates
P02668	kappa-casein	residue	53	N	0.7362	0.1258	0.1147	0.9551	0.99	0.945	200	self-avoiding coil, basin-sampled phi/psi	20260928	recomputed from saved PDB coordinates
P02668	kappa-casein	residue	54	Q	0.7374	0.1251	0.1763	0.9063	0.975	0.945	200	self-avoiding coil, basin-sampled phi/psi	20260928	recomputed from saved PDB coordinates
P02668	kappa-casein	residue	55	F	0.7474	0.1289	0.1401	0.9084	0.985	0.94	200	self-avoiding coil, basin-sampled phi/psi	20260928	recomputed from saved PDB coordinates
P02668	kappa-casein	residue	56	L	0.7077	0.1164	0.3105	0.8778	0.985	0.915	200	self-avoiding coil, basin-sampled phi/psi	20260928	recomputed from saved PDB coordinates
P02668	kappa-casein	residue	57	P	0.733	0.1372	0.2291	0.8752	0.96	0.905	200	self-avoiding coil, basin-sampled phi/psi	20260928	recomputed from saved PDB coordinates
P02668	kappa-casein	residue	58	Y	0.7148	0.1287	0.087	0.8662	0.975	0.92	200	self-avoiding coil, basin-sampled phi/psi	20260928	recomputed from saved PDB coordinates
P02668	kappa-casein	residue	59	P	0.7267	0.1357	0.2205	0.9225	0.96	0.925	200	self-avoiding coil, basin-sampled phi/psi	20260928	recomputed from saved PDB coordinates
P02668	kappa-casein	residue	60	Y	0.7343	0.1339	0.2674	0.8985	0.985	0.91	200	self-avoiding coil, basin-sampled phi/psi	20260928	recomputed from saved PDB coordinates
P02668	kappa-casein	residue	61	Y	0.719	0.1437	0.0766	0.9366	0.97	0.92	200	self-avoiding coil, basin-sampled phi/psi	20260928	recomputed from saved PDB coordinates
P02668	kappa-casein	residue	62	A	0.7285	0.1426	0.2366	0.9018	0.97	0.89	200	self-avoiding coil, basin-sampled phi/psi	20260928	recomputed from saved PDB coordinates
P02668	kappa-casein	residue	63	K	0.6909	0.1283	0.2413	0.8657	0.975	0.915	200	self-avoiding coil, basin-sampled phi/psi	20260928	recomputed from saved PDB coordinates
P02668	kappa-casein	residue	64	P	0.7306	0.1443	0.2077	0.9296	0.965	0.895	200	self-avoiding coil, basin-sampled phi/psi	20260928	recomputed from saved PDB coordinates
P02668	kappa-casein	residue	65	A	0.7321	0.1348	0.066	0.9208	0.98	0.925	200	self-avoiding coil, basin-sampled phi/psi	20260928	recomputed from saved PDB coordinates
P02668	kappa-casein	residue	66	A	0.7389	0.1397	0.1552	0.9156	0.975	0.925	200	self-avoiding coil, basin-sampled phi/psi	20260928	recomputed from saved PDB coordinates
P02668	kappa-casein	residue	67	V	0.7231	0.131	0.2151	0.933	0.985	0.91	200	self-avoiding coil, basin-sampled phi/psi	20260928	recomputed from saved PDB coordinates
P02668	kappa-casein	residue	68	R	0.7179	0.1394	0.2178	0.9194	0.96	0.92	200	self-avoiding coil, basin-sampled phi/psi	20260928	recomputed from saved PDB coordinates
P02668	kappa-casein	residue	69	S	0.677	0.1566	0.0383	0.867	0.96	0.855	200	self-avoiding coil, basin-sampled phi/psi	20260928	recomputed from saved PDB coordinates
P02668	kappa-casein	residue	70	P	0.724	0.1381	0.1535	0.9463	0.975	0.915	200	self-avoiding coil, basin-sampled phi/psi	20260928	recomputed from saved PDB coordinates
P02668	kappa-casein	residue	71	A	0.7379	0.1181	0.2285	0.9392	0.99	0.945	200	self-avoiding coil, basin-sampled phi/psi	20260928	recomputed from saved PDB coordinates
P02668	kappa-casein	residue	72	Q	0.7119	0.1647	0.1316	0.9375	0.93	0.89	200	self-avoiding coil, basin-sampled phi/psi	20260928	recomputed from saved PDB coordinates
P02668	kappa-casein	residue	73	I	0.6948	0.148	0.1587	0.894	0.955	0.895	200	self-avoiding coil, basin-sampled phi/psi	20260928	recomputed from saved PDB coordinates
P02668	kappa-casein	residue	74	L	0.7087	0.1407	0.1888	0.9294	0.97	0.915	200	self-avoiding coil, basin-sampled phi/psi	20260928	recomputed from saved PDB coordinates
P02668	kappa-casein	residue	75	Q	0.7075	0.1596	0.0467	0.9401	0.95	0.88	200	self-avoiding coil, basin-sampled phi/psi	20260928	recomputed from saved PDB coordinates
P02668	kappa-casein	residue	76	W	0.7228	0.1373	0.0894	0.9112	0.985	0.92	200	self-avoiding coil, basin-sampled phi/psi	20260928	recomputed from saved PDB coordinates
P02668	kappa-casein	residue	77	Q	0.7269	0.1255	0.2996	0.9137	0.995	0.915	200	self-avoiding coil, basin-sampled phi/psi	20260928	recomputed from saved PDB coordinates
P02668	kappa-casein	residue	78	V	0.7054	0.1458	0.1496	0.9451	0.975	0.895	200	self-avoiding coil, basin-sampled phi/psi	20260928	recomputed from saved PDB coordinates
P02668	kappa-casein	residue	79	L	0.7142	0.1418	0.1172	0.9178	0.97	0.91	200	self-avoiding coil, basin-sampled phi/psi	20260928	recomputed from saved PDB coordinates
P02668	kappa-casein	residue	80	S	0.7254	0.1477	0.0692	0.9337	0.97	0.905	200	self-avoiding coil, basin-sampled phi/psi	20260928	recomputed from saved PDB coordinates
P02668	kappa-casein	residue	81	N	0.7426	0.1308	0.2433	0.907	0.97	0.92	200	self-avoiding coil, basin-sampled phi/psi	20260928	recomputed from saved PDB coordinates
P02668	kappa-casein	residue	82	T	0.7344	0.1355	0.1729	0.8872	0.965	0.95	200	self-avoiding coil, basin-sampled phi/psi	20260928	recomputed from saved PDB coordinates
P02668	kappa-casein	residue	83	V	0.699	0.1391	0.1635	0.919	0.965	0.905	200	self-avoiding coil, basin-sampled phi/psi	20260928	recomputed from saved PDB coordinates
P02668	kappa-casein	residue	84	P	0.7265	0.1441	0.055	0.9193	0.97	0.9	200	self-avoiding coil, basin-sampled phi/psi	20260928	recomputed from saved PDB coordinates
P02668	kappa-casein	residue	85	A	0.7236	0.1411	0.194	0.9778	0.96	0.91	200	self-avoiding coil, basin-sampled phi/psi	20260928	recomputed from saved PDB coordinates
P02668	kappa-casein	residue	86	K	0.7242	0.1287	0.1644	0.9143	0.975	0.94	200	self-avoiding coil, basin-sampled phi/psi	20260928	recomputed from saved PDB coordinates
P02668	kappa-casein	residue	87	S	0.7134	0.1441	0.0772	0.9102	0.975	0.92	200	self-avoiding coil, basin-sampled phi/psi	20260928	recomputed from saved PDB coordinates
P02668	kappa-casein	residue	88	C	0.7118	0.1546	0.1428	0.9299	0.955	0.895	200	self-avoiding coil, basin-sampled phi/psi	20260928	recomputed from saved PDB coordinates
P02668	kappa-casein	residue	89	Q	0.7271	0.1406	0.0862	0.9709	0.97	0.91	200	self-avoiding coil, basin-sampled phi/psi	20260928	recomputed from saved PDB coordinates
P02668	kappa-casein	residue	90	A	0.7286	0.1594	0.07	0.9063	0.955	0.9	200	self-avoiding coil, basin-sampled phi/psi	20260928	recomputed from saved PDB coordinates
P02668	kappa-casein	residue	91	Q	0.6852	0.1502	0.1237	0.8594	0.94	0.87	200	self-avoiding coil, basin-sampled phi/psi	20260928	recomputed from saved PDB coordinates
P02668	kappa-casein	residue	92	P	0.7404	0.1383	0.1598	0.9124	0.97	0.915	200	self-avoiding coil, basin-sampled phi/psi	20260928	recomputed from saved PDB coordinates
P02668	kappa-casein	residue	93	T	0.7242	0.154	0.1528	0.9045	0.94	0.9	200	self-avoiding coil, basin-sampled phi/psi	20260928	recomputed from saved PDB coordinates
P02668	kappa-casein	residue	94	T	0.7113	0.1434	0.1676	0.9294	0.965	0.89	200	self-avoiding coil, basin-sampled phi/psi	20260928	recomputed from saved PDB coordinates
P02668	kappa-casein	residue	95	M	0.7292	0.1218	0.2826	0.9192	0.99	0.945	200	self-avoiding coil, basin-sampled phi/psi	20260928	recomputed from saved PDB coordinates
P02668	kappa-casein	residue	96	A	0.7257	0.1278	0.2889	0.9054	0.98	0.925	200	self-avoiding coil, basin-sampled phi/psi	20260928	recomputed from saved PDB coordinates
P02668	kappa-casein	residue	97	R	0.7347	0.1456	0.1208	0.9022	0.965	0.9	200	self-avoiding coil, basin-sampled phi/psi	20260928	recomputed from saved PDB coordinates
P02668	kappa-casein	residue	98	H	0.7154	0.1156	0.1638	0.8758	0.985	0.93	200	self-avoiding coil, basin-sampled phi/psi	20260928	recomputed from saved PDB coordinates
P02668	kappa-casein	residue	99	P	0.7399	0.1286	0.1999	0.9018	0.98	0.915	200	self-avoiding coil, basin-sampled phi/psi	20260928	recomputed from saved PDB coordinates
P02668	kappa-casein	residue	100	H	0.6895	0.1463	0.0946	0.8626	0.955	0.88	200	self-avoiding coil, basin-sampled phi/psi	20260928	recomputed from saved PDB coordinates
P02668	kappa-casein	residue	101	P	0.7156	0.1445	0.1294	0.893	0.955	0.905	200	self-avoiding coil, basin-sampled phi/psi	20260928	recomputed from saved PDB coordinates
P02668	kappa-casein	residue	102	H	0.7227	0.1429	0.1595	0.9077	0.965	0.925	200	self-avoiding coil, basin-sampled phi/psi	20260928	recomputed from saved PDB coordinates
P02668	kappa-casein	residue	103	L	0.7328	0.1244	0.0995	0.9081	0.985	0.94	200	self-avoiding coil, basin-sampled phi/psi	20260928	recomputed from saved PDB coordinates
P02668	kappa-casein	residue	104	S	0.733	0.118	0.3822	0.9676	1	0.94	200	self-avoiding coil, basin-sampled phi/psi	20260928	recomputed from saved PDB coordinates
P02668	kappa-casein	residue	105	F	0.7156	0.1316	0.2065	0.9243	0.97	0.925	200	self-avoiding coil, basin-sampled phi/psi	20260928	recomputed from saved PDB coordinates
P02668	kappa-casein	residue	106	M	0.722	0.1434	0.0467	0.9413	0.96	0.93	200	self-avoiding coil, basin-sampled phi/psi	20260928	recomputed from saved PDB coordinates
P02668	kappa-casein	residue	107	A	0.7398	0.1327	0.2025	0.9018	0.98	0.93	200	self-avoiding coil, basin-sampled phi/psi	20260928	recomputed from saved PDB coordinates
P02668	kappa-casein	residue	108	I	0.7072	0.1205	0.2232	0.8681	0.975	0.94	200	self-avoiding coil, basin-sampled phi/psi	20260928	recomputed from saved PDB coordinates
P02668	kappa-casein	residue	109	P	0.6968	0.1442	0.0551	0.8705	0.945	0.9	200	self-avoiding coil, basin-sampled phi/psi	20260928	recomputed from saved PDB coordinates
P02668	kappa-casein	residue	110	P	0.75	0.1339	0.0894	0.9138	0.98	0.945	200	self-avoiding coil, basin-sampled phi/psi	20260928	recomputed from saved PDB coordinates
P02668	kappa-casein	residue	111	K	0.7465	0.1196	0.3047	0.9334	0.985	0.935	200	self-avoiding coil, basin-sampled phi/psi	20260928	recomputed from saved PDB coordinates
P02668	kappa-casein	residue	112	K	0.7161	0.1373	0.0467	0.9012	0.97	0.925	200	self-avoiding coil, basin-sampled phi/psi	20260928	recomputed from saved PDB coordinates
P02668	kappa-casein	residue	113	N	0.7071	0.1494	0.0464	0.9354	0.965	0.905	200	self-avoiding coil, basin-sampled phi/psi	20260928	recomputed from saved PDB coordinates
P02668	kappa-casein	residue	114	Q	0.7288	0.1266	0.2928	0.9041	0.99	0.905	200	self-avoiding coil, basin-sampled phi/psi	20260928	recomputed from saved PDB coordinates
P02668	kappa-casein	residue	115	D	0.726	0.1345	0.2043	0.902	0.96	0.92	200	self-avoiding coil, basin-sampled phi/psi	20260928	recomputed from saved PDB coordinates
P02668	kappa-casein	residue	116	K	0.727	0.1428	0.1374	0.9455	0.985	0.91	200	self-avoiding coil, basin-sampled phi/psi	20260928	recomputed from saved PDB coordinates
P02668	kappa-casein	residue	117	T	0.7117	0.1535	0.1345	0.9252	0.955	0.91	200	self-avoiding coil, basin-sampled phi/psi	20260928	recomputed from saved PDB coordinates
P02668	kappa-casein	residue	118	E	0.7401	0.1332	0.0683	0.9156	0.985	0.91	200	self-avoiding coil, basin-sampled phi/psi	20260928	recomputed from saved PDB coordinates
P02668	kappa-casein	residue	119	I	0.716	0.1179	0.1598	0.8631	0.975	0.93	200	self-avoiding coil, basin-sampled phi/psi	20260928	recomputed from saved PDB coordinates
P02668	kappa-casein	residue	120	P	0.7434	0.1412	0.2434	0.9169	0.965	0.905	200	self-avoiding coil, basin-sampled phi/psi	20260928	recomputed from saved PDB coordinates
P02668	kappa-casein	residue	121	T	0.7515	0.1184	0.2308	0.9243	0.985	0.935	200	self-avoiding coil, basin-sampled phi/psi	20260928	recomputed from saved PDB coordinates
P02668	kappa-casein	residue	122	I	0.7452	0.1182	0.0667	0.9229	0.985	0.96	200	self-avoiding coil, basin-sampled phi/psi	20260928	recomputed from saved PDB coordinates
P02668	kappa-casein	residue	123	N	0.7494	0.1235	0.186	0.9029	0.97	0.95	200	self-avoiding coil, basin-sampled phi/psi	20260928	recomputed from saved PDB coordinates
P02668	kappa-casein	residue	124	T	0.7473	0.124	0.1443	0.9046	0.98	0.95	200	self-avoiding coil, basin-sampled phi/psi	20260928	recomputed from saved PDB coordinates
P02668	kappa-casein	residue	125	I	0.724	0.1366	0.1093	0.8941	0.96	0.935	200	self-avoiding coil, basin-sampled phi/psi	20260928	recomputed from saved PDB coordinates
P02668	kappa-casein	residue	126	A	0.7224	0.1318	0.2082	0.895	0.965	0.925	200	self-avoiding coil, basin-sampled phi/psi	20260928	recomputed from saved PDB coordinates
P02668	kappa-casein	residue	127	S	0.8086	0.1082	0.386	0.9721	1	0.975	200	self-avoiding coil, basin-sampled phi/psi	20260928	recomputed from saved PDB coordinates
P02668	kappa-casein	residue	128	G	0.7174	0.1226	0.1597	0.9073	0.99	0.93	200	self-avoiding coil, basin-sampled phi/psi	20260928	recomputed from saved PDB coordinates
P02668	kappa-casein	residue	129	E	0.7265	0.1458	0.11	0.9209	0.98	0.91	200	self-avoiding coil, basin-sampled phi/psi	20260928	recomputed from saved PDB coordinates
P02668	kappa-casein	residue	130	P	0.7433	0.1449	0.205	0.9379	0.95	0.93	200	self-avoiding coil, basin-sampled phi/psi	20260928	recomputed from saved PDB coordinates
P02668	kappa-casein	residue	131	T	0.7347	0.136	0.1738	0.9277	0.98	0.915	200	self-avoiding coil, basin-sampled phi/psi	20260928	recomputed from saved PDB coordinates
P02668	kappa-casein	residue	132	S	0.7392	0.1191	0.2002	0.9225	0.98	0.945	200	self-avoiding coil, basin-sampled phi/psi	20260928	recomputed from saved PDB coordinates
P02668	kappa-casein	residue	133	T	0.7105	0.1308	0.1504	0.9068	0.975	0.915	200	self-avoiding coil, basin-sampled phi/psi	20260928	recomputed from saved PDB coordinates
P02668	kappa-casein	residue	134	P	0.7523	0.1166	0.2235	0.8997	0.975	0.955	200	self-avoiding coil, basin-sampled phi/psi	20260928	recomputed from saved PDB coordinates
P02668	kappa-casein	residue	135	T	0.7443	0.1329	0.173	0.9347	0.975	0.935	200	self-avoiding coil, basin-sampled phi/psi	20260928	recomputed from saved PDB coordinates
P02668	kappa-casein	residue	136	T	0.7215	0.1231	0.2701	0.9032	0.985	0.93	200	self-avoiding coil, basin-sampled phi/psi	20260928	recomputed from saved PDB coordinates
P02668	kappa-casein	residue	137	E	0.7402	0.1183	0.2518	0.9379	0.99	0.945	200	self-avoiding coil, basin-sampled phi/psi	20260928	recomputed from saved PDB coordinates
P02668	kappa-casein	residue	138	A	0.7329	0.1377	0.1585	0.9081	0.975	0.915	200	self-avoiding coil, basin-sampled phi/psi	20260928	recomputed from saved PDB coordinates
P02668	kappa-casein	residue	139	V	0.7307	0.1315	0.2084	0.9042	0.97	0.93	200	self-avoiding coil, basin-sampled phi/psi	20260928	recomputed from saved PDB coordinates
P02668	kappa-casein	residue	140	E	0.7279	0.128	0.2202	0.917	0.97	0.935	200	self-avoiding coil, basin-sampled phi/psi	20260928	recomputed from saved PDB coordinates
P02668	kappa-casein	residue	141	S	0.7472	0.1231	0.2334	0.9248	0.98	0.945	200	self-avoiding coil, basin-sampled phi/psi	20260928	recomputed from saved PDB coordinates
P02668	kappa-casein	residue	142	T	0.7385	0.1277	0.2293	0.8957	0.975	0.93	200	self-avoiding coil, basin-sampled phi/psi	20260928	recomputed from saved PDB coordinates
P02668	kappa-casein	residue	143	V	0.7221	0.1418	0.1383	0.9388	0.975	0.905	200	self-avoiding coil, basin-sampled phi/psi	20260928	recomputed from saved PDB coordinates
P02668	kappa-casein	residue	144	A	0.7466	0.1191	0.1667	0.9047	0.99	0.95	200	self-avoiding coil, basin-sampled phi/psi	20260928	recomputed from saved PDB coordinates
P02668	kappa-casein	residue	145	T	0.73	0.1257	0.3057	0.9429	0.985	0.925	200	self-avoiding coil, basin-sampled phi/psi	20260928	recomputed from saved PDB coordinates
P02668	kappa-casein	residue	146	L	0.7345	0.1277	0.1383	0.907	0.975	0.935	200	self-avoiding coil, basin-sampled phi/psi	20260928	recomputed from saved PDB coordinates
P02668	kappa-casein	residue	147	E	0.7455	0.1385	0.1277	0.9208	0.975	0.91	200	self-avoiding coil, basin-sampled phi/psi	20260928	recomputed from saved PDB coordinates
P02668	kappa-casein	residue	148	D	0.7509	0.1251	0.1244	0.9033	0.985	0.935	200	self-avoiding coil, basin-sampled phi/psi	20260928	recomputed from saved PDB coordinates
P02668	kappa-casein	residue	149	S	0.7075	0.113	0.198	0.8685	0.98	0.94	200	self-avoiding coil, basin-sampled phi/psi	20260928	recomputed from saved PDB coordinates
P02668	kappa-casein	residue	150	P	0.7466	0.1102	0.3156	0.9012	0.99	0.96	200	self-avoiding coil, basin-sampled phi/psi	20260928	recomputed from saved PDB coordinates
P02668	kappa-casein	residue	151	E	0.7575	0.1238	0.1695	0.9054	0.99	0.95	200	self-avoiding coil, basin-sampled phi/psi	20260928	recomputed from saved PDB coordinates
P02668	kappa-casein	residue	152	V	0.7461	0.1089	0.3003	0.9257	0.985	0.96	200	self-avoiding coil, basin-sampled phi/psi	20260928	recomputed from saved PDB coordinates
P02668	kappa-casein	residue	153	I	0.7359	0.1246	0.217	0.9547	0.98	0.94	200	self-avoiding coil, basin-sampled phi/psi	20260928	recomputed from saved PDB coordinates
P02668	kappa-casein	residue	154	E	0.76	0.1017	0.2028	0.9171	0.995	0.97	200	self-avoiding coil, basin-sampled phi/psi	20260928	recomputed from saved PDB coordinates
P02668	kappa-casein	residue	155	S	0.7115	0.1256	0.237	0.8985	0.965	0.935	200	self-avoiding coil, basin-sampled phi/psi	20260928	recomputed from saved PDB coordinates
P02668	kappa-casein	residue	156	P	0.7107	0.1408	0.1018	0.9117	0.95	0.9	200	self-avoiding coil, basin-sampled phi/psi	20260928	recomputed from saved PDB coordinates
P02668	kappa-casein	residue	157	P	0.7494	0.1378	0.2128	0.9433	0.97	0.925	200	self-avoiding coil, basin-sampled phi/psi	20260928	recomputed from saved PDB coordinates
P02668	kappa-casein	residue	158	E	0.7504	0.1242	0.1572	0.9427	0.98	0.955	200	self-avoiding coil, basin-sampled phi/psi	20260928	recomputed from saved PDB coordinates
P02668	kappa-casein	residue	159	I	0.7217	0.1296	0.1803	0.9097	0.97	0.925	200	self-avoiding coil, basin-sampled phi/psi	20260928	recomputed from saved PDB coordinates
P02668	kappa-casein	residue	160	N	0.7465	0.1248	0.1317	0.9081	0.98	0.94	200	self-avoiding coil, basin-sampled phi/psi	20260928	recomputed from saved PDB coordinates
P02668	kappa-casein	residue	161	T	0.7376	0.1311	0.191	0.9119	0.985	0.935	200	self-avoiding coil, basin-sampled phi/psi	20260928	recomputed from saved PDB coordinates
P02668	kappa-casein	residue	162	V	0.7284	0.1213	0.1045	0.8941	0.975	0.945	200	self-avoiding coil, basin-sampled phi/psi	20260928	recomputed from saved PDB coordinates
P02668	kappa-casein	residue	163	Q	0.754	0.1238	0.2292	0.9203	0.975	0.94	200	self-avoiding coil, basin-sampled phi/psi	20260928	recomputed from saved PDB coordinates
P02668	kappa-casein	residue	164	V	0.7485	0.1259	0.2413	0.9267	0.985	0.94	200	self-avoiding coil, basin-sampled phi/psi	20260928	recomputed from saved PDB coordinates
P02668	kappa-casein	residue	165	T	0.7565	0.1068	0.3512	0.8891	1	0.965	200	self-avoiding coil, basin-sampled phi/psi	20260928	recomputed from saved PDB coordinates
P02668	kappa-casein	residue	166	S	0.7533	0.1226	0.166	0.9528	0.99	0.94	200	self-avoiding coil, basin-sampled phi/psi	20260928	recomputed from saved PDB coordinates
P02668	kappa-casein	residue	167	T	0.7617	0.0876	0.3132	0.9132	0.995	0.985	200	self-avoiding coil, basin-sampled phi/psi	20260928	recomputed from saved PDB coordinates
P02668	kappa-casein	residue	168	A	0.7842	0.0906	0.3342	0.9561	0.99	0.98	200	self-avoiding coil, basin-sampled phi/psi	20260928	recomputed from saved PDB coordinates
P02668	kappa-casein	residue	169	V	1.266	0.1422	0.5337	1.3933	1	1	200	self-avoiding coil, basin-sampled phi/psi	20260928	recomputed from saved PDB coordinates
P02662	alpha-s1-casein	bond			1.0017	0.1146			1	0.99	200	self-avoiding coil, basin-sampled phi/psi	20260928	recomputed from saved PDB coordinates	1	R	P
P02662	alpha-s1-casein	bond			0.7744	0.0894			1	0.965	200	self-avoiding coil, basin-sampled phi/psi	20260928	recomputed from saved PDB coordinates	2	P	K
P02662	alpha-s1-casein	bond			0.7499	0.0868			1	0.975	200	self-avoiding coil, basin-sampled phi/psi	20260928	recomputed from saved PDB coordinates	3	K	H
P02662	alpha-s1-casein	bond			0.7375	0.0943			1	0.96	200	self-avoiding coil, basin-sampled phi/psi	20260928	recomputed from saved PDB coordinates	4	H	P
P02662	alpha-s1-casein	bond			0.7515	0.1005			0.99	0.95	200	self-avoiding coil, basin-sampled phi/psi	20260928	recomputed from saved PDB coordinates	5	P	I
P02662	alpha-s1-casein	bond			0.7503	0.0885			0.995	0.975	200	self-avoiding coil, basin-sampled phi/psi	20260928	recomputed from saved PDB coordinates	6	I	K
P02662	alpha-s1-casein	bond			0.7411	0.0979			0.99	0.97	200	self-avoiding coil, basin-sampled phi/psi	20260928	recomputed from saved PDB coordinates	7	K	H
P02662	alpha-s1-casein	bond			0.7639	0.1051			0.99	0.975	200	self-avoiding coil, basin-sampled phi/psi	20260928	recomputed from saved PDB coordinates	8	H	Q
P02662	alpha-s1-casein	bond			0.7506	0.1017			0.985	0.985	200	self-avoiding coil, basin-sampled phi/psi	20260928	recomputed from saved PDB coordinates	9	Q	G
P02662	alpha-s1-casein	bond			0.7161	0.1005			0.995	0.97	200	self-avoiding coil, basin-sampled phi/psi	20260928	recomputed from saved PDB coordinates	10	G	L
P02662	alpha-s1-casein	bond			0.7303	0.1182			0.985	0.95	200	self-avoiding coil, basin-sampled phi/psi	20260928	recomputed from saved PDB coordinates	11	L	P
P02662	alpha-s1-casein	bond			0.7381	0.114			0.98	0.945	200	self-avoiding coil, basin-sampled phi/psi	20260928	recomputed from saved PDB coordinates	12	P	Q
P02662	alpha-s1-casein	bond			0.7372	0.0988			1	0.96	200	self-avoiding coil, basin-sampled phi/psi	20260928	recomputed from saved PDB coordinates	13	Q	E
P02662	alpha-s1-casein	bond			0.7246	0.1046			0.99	0.955	200	self-avoiding coil, basin-sampled phi/psi	20260928	recomputed from saved PDB coordinates	14	E	V
P02662	alpha-s1-casein	bond			0.7205	0.1078			0.995	0.94	200	self-avoiding coil, basin-sampled phi/psi	20260928	recomputed from saved PDB coordinates	15	V	L
P02662	alpha-s1-casein	bond			0.7247	0.1169			0.985	0.935	200	self-avoiding coil, basin-sampled phi/psi	20260928	recomputed from saved PDB coordinates	16	L	N
P02662	alpha-s1-casein	bond			0.7288	0.1096			0.99	0.955	200	self-avoiding coil, basin-sampled phi/psi	20260928	recomputed from saved PDB coordinates	17	N	E
P02662	alpha-s1-casein	bond			0.7245	0.1129			0.98	0.945	200	self-avoiding coil, basin-sampled phi/psi	20260928	recomputed from saved PDB coordinates	18	E	N
P02662	alpha-s1-casein	bond			0.7267	0.1035			0.99	0.975	200	self-avoiding coil, basin-sampled phi/psi	20260928	recomputed from saved PDB coordinates	19	N	L
P02662	alpha-s1-casein	bond			0.7345	0.0919			0.99	0.98	200	self-avoiding coil, basin-sampled phi/psi	20260928	recomputed from saved PDB coordinates	20	L	L
P02662	alpha-s1-casein	bond			0.7313	0.1034			0.99	0.955	200	self-avoiding coil, basin-sampled phi/psi	20260928	recomputed from saved PDB coordinates	21	L	R
P02662	alpha-s1-casein	bond			0.7273	0.1048			0.99	0.95	200	self-avoiding coil, basin-sampled phi/psi	20260928	recomputed from saved PDB coordinates	22	R	F
P02662	alpha-s1-casein	bond			0.7338	0.102			1	0.95	200	self-avoiding coil, basin-sampled phi/psi	20260928	recomputed from saved PDB coordinates	23	F	F
P02662	alpha-s1-casein	bond			0.7445	0.0855			1	0.99	200	self-avoiding coil, basin-sampled phi/psi	20260928	recomputed from saved PDB coordinates	24	F	V
P02662	alpha-s1-casein	bond			0.721	0.1017			0.995	0.96	200	self-avoiding coil, basin-sampled phi/psi	20260928	recomputed from saved PDB coordinates	25	V	A
P02662	alpha-s1-casein	bond			0.7353	0.0965			1	0.96	200	self-avoiding coil, basin-sampled phi/psi	20260928	recomputed from saved PDB coordinates	26	A	P
P02662	alpha-s1-casein	bond			0.747	0.0898			1	0.98	200	self-avoiding coil, basin-sampled phi/psi	20260928	recomputed from saved PDB coordinates	27	P	F
P02662	alpha-s1-casein	bond			0.7336	0.1025			0.995	0.95	200	self-avoiding coil, basin-sampled phi/psi	20260928	recomputed from saved PDB coordinates	28	F	P
P02662	alpha-s1-casein	bond			0.7515	0.0991			0.995	0.96	200	self-avoiding coil, basin-sampled phi/psi	20260928	recomputed from saved PDB coordinates	29	P	E
P02662	alpha-s1-casein	bond			0.7445	0.0978			1	0.965	200	self-avoiding coil, basin-sampled phi/psi	20260928	recomputed from saved PDB coordinates	30	E	V
P02662	alpha-s1-casein	bond			0.7525	0.1094			0.995	0.95	200	self-avoiding coil, basin-sampled phi/psi	20260928	recomputed from saved PDB coordinates	31	V	F
P02662	alpha-s1-casein	bond			0.7243	0.1209			0.985	0.92	200	self-avoiding coil, basin-sampled phi/psi	20260928	recomputed from saved PDB coordinates	32	F	G
P02662	alpha-s1-casein	bond			0.7193	0.1086			0.985	0.96	200	self-avoiding coil, basin-sampled phi/psi	20260928	recomputed from saved PDB coordinates	33	G	K
P02662	alpha-s1-casein	bond			0.746	0.1056			0.985	0.975	200	self-avoiding coil, basin-sampled phi/psi	20260928	recomputed from saved PDB coordinates	34	K	E
P02662	alpha-s1-casein	bond			0.7339	0.105			0.99	0.96	200	self-avoiding coil, basin-sampled phi/psi	20260928	recomputed from saved PDB coordinates	35	E	K
P02662	alpha-s1-casein	bond			0.728	0.1048			0.995	0.965	200	self-avoiding coil, basin-sampled phi/psi	20260928	recomputed from saved PDB coordinates	36	K	V
P02662	alpha-s1-casein	bond			0.7323	0.1042			0.995	0.955	200	self-avoiding coil, basin-sampled phi/psi	20260928	recomputed from saved PDB coordinates	37	V	N
P02662	alpha-s1-casein	bond			0.7323	0.1071			0.985	0.965	200	self-avoiding coil, basin-sampled phi/psi	20260928	recomputed from saved PDB coordinates	38	N	E
P02662	alpha-s1-casein	bond			0.7199	0.1122			0.985	0.95	200	self-avoiding coil, basin-sampled phi/psi	20260928	recomputed from saved PDB coordinates	39	E	L
P02662	alpha-s1-casein	bond			0.7226	0.1057			0.995	0.96	200	self-avoiding coil, basin-sampled phi/psi	20260928	recomputed from saved PDB coordinates	40	L	S
P02662	alpha-s1-casein	bond			0.7271	0.1083			0.99	0.96	200	self-avoiding coil, basin-sampled phi/psi	20260928	recomputed from saved PDB coordinates	41	S	K
P02662	alpha-s1-casein	bond			0.7305	0.1037			0.995	0.955	200	self-avoiding coil, basin-sampled phi/psi	20260928	recomputed from saved PDB coordinates	42	K	D
P02662	alpha-s1-casein	bond			0.7579	0.1037			1	0.97	200	self-avoiding coil, basin-sampled phi/psi	20260928	recomputed from saved PDB coordinates	43	D	I
P02662	alpha-s1-casein	bond			0.7357	0.0981			0.995	0.975	200	self-avoiding coil, basin-sampled phi/psi	20260928	recomputed from saved PDB coordinates	44	I	G
P02662	alpha-s1-casein	bond			0.7107	0.104			1	0.95	200	self-avoiding coil, basin-sampled phi/psi	20260928	recomputed from saved PDB coordinates	45	G	S
P02662	alpha-s1-casein	bond			0.7303	0.1117			1	0.955	200	self-avoiding coil, basin-sampled phi/psi	20260928	recomputed from saved PDB coordinates	46	S	E
P02662	alpha-s1-casein	bond			0.7301	0.0986			0.995	0.975	200	self-avoiding coil, basin-sampled phi/psi	20260928	recomputed from saved PDB coordinates	47	E	S
P02662	alpha-s1-casein	bond			0.7332	0.0953			1	0.975	200	self-avoiding coil, basin-sampled phi/psi	20260928	recomputed from saved PDB coordinates	48	S	T
P02662	alpha-s1-casein	bond			0.7351	0.0946			0.995	0.975	200	self-avoiding coil, basin-sampled phi/psi	20260928	recomputed from saved PDB coordinates	49	T	E
P02662	alpha-s1-casein	bond			0.7287	0.1032			0.995	0.95	200	self-avoiding coil, basin-sampled phi/psi	20260928	recomputed from saved PDB coordinates	50	E	D
P02662	alpha-s1-casein	bond			0.7081	0.115			0.99	0.93	200	self-avoiding coil, basin-sampled phi/psi	20260928	recomputed from saved PDB coordinates	51	D	Q
P02662	alpha-s1-casein	bond			0.7036	0.1227			0.985	0.925	200	self-avoiding coil, basin-sampled phi/psi	20260928	recomputed from saved PDB coordinates	52	Q	A
P02662	alpha-s1-casein	bond			0.7196	0.1193			0.985	0.92	200	self-avoiding coil, basin-sampled phi/psi	20260928	recomputed from saved PDB coordinates	53	A	M
P02662	alpha-s1-casein	bond			0.7305	0.0998			1	0.965	200	self-avoiding coil, basin-sampled phi/psi	20260928	recomputed from saved PDB coordinates	54	M	E
P02662	alpha-s1-casein	bond			0.7352	0.0989			0.995	0.96	200	self-avoiding coil, basin-sampled phi/psi	20260928	recomputed from saved PDB coordinates	55	E	D
P02662	alpha-s1-casein	bond			0.7335	0.1041			0.99	0.965	200	self-avoiding coil, basin-sampled phi/psi	20260928	recomputed from saved PDB coordinates	56	D	I
P02662	alpha-s1-casein	bond			0.7202	0.114			0.985	0.93	200	self-avoiding coil, basin-sampled phi/psi	20260928	recomputed from saved PDB coordinates	57	I	K
P02662	alpha-s1-casein	bond			0.7201	0.1084			0.99	0.96	200	self-avoiding coil, basin-sampled phi/psi	20260928	recomputed from saved PDB coordinates	58	K	Q
P02662	alpha-s1-casein	bond			0.7239	0.1123			0.985	0.945	200	self-avoiding coil, basin-sampled phi/psi	20260928	recomputed from saved PDB coordinates	59	Q	M
P02662	alpha-s1-casein	bond			0.7274	0.1045			0.99	0.955	200	self-avoiding coil, basin-sampled phi/psi	20260928	recomputed from saved PDB coordinates	60	M	E
P02662	alpha-s1-casein	bond			0.736	0.1067			0.995	0.955	200	self-avoiding coil, basin-sampled phi/psi	20260928	recomputed from saved PDB coordinates	61	E	A
P02662	alpha-s1-casein	bond			0.7244	0.1176			0.99	0.915	200	self-avoiding coil, basin-sampled phi/psi	20260928	recomputed from saved PDB coordinates	62	A	E
P02662	alpha-s1-casein	bond			0.7153	0.1189			0.995	0.93	200	self-avoiding coil, basin-sampled phi/psi	20260928	recomputed from saved PDB coordinates	63	E	S
P02662	alpha-s1-casein	bond			0.7139	0.1157			0.985	0.945	200	self-avoiding coil, basin-sampled phi/psi	20260928	recomputed from saved PDB coordinates	64	S	I
P02662	alpha-s1-casein	bond			0.7126	0.1143			0.99	0.925	200	self-avoiding coil, basin-sampled phi/psi	20260928	recomputed from saved PDB coordinates	65	I	S
P02662	alpha-s1-casein	bond			0.714	0.1103			0.995	0.94	200	self-avoiding coil, basin-sampled phi/psi	20260928	recomputed from saved PDB coordinates	66	S	S
P02662	alpha-s1-casein	bond			0.7147	0.113			0.99	0.94	200	self-avoiding coil, basin-sampled phi/psi	20260928	recomputed from saved PDB coordinates	67	S	S
P02662	alpha-s1-casein	bond			0.7134	0.1274			0.975	0.92	200	self-avoiding coil, basin-sampled phi/psi	20260928	recomputed from saved PDB coordinates	68	S	E
P02662	alpha-s1-casein	bond			0.7227	0.1168			0.985	0.94	200	self-avoiding coil, basin-sampled phi/psi	20260928	recomputed from saved PDB coordinates	69	E	E
P02662	alpha-s1-casein	bond			0.7359	0.0996			0.995	0.975	200	self-avoiding coil, basin-sampled phi/psi	20260928	recomputed from saved PDB coordinates	70	E	I
P02662	alpha-s1-casein	bond			0.7146	0.0981			0.995	0.96	200	self-avoiding coil, basin-sampled phi/psi	20260928	recomputed from saved PDB coordinates	71	I	V
P02662	alpha-s1-casein	bond			0.7163	0.1052			0.99	0.95	200	self-avoiding coil, basin-sampled phi/psi	20260928	recomputed from saved PDB coordinates	72	V	P
P02662	alpha-s1-casein	bond			0.74	0.105			0.99	0.955	200	self-avoiding coil, basin-sampled phi/psi	20260928	recomputed from saved PDB coordinates	73	P	N
P02662	alpha-s1-casein	bond			0.7359	0.108			0.995	0.935	200	self-avoiding coil, basin-sampled phi/psi	20260928	recomputed from saved PDB coordinates	74	N	S
P02662	alpha-s1-casein	bond			0.7311	0.1021			1	0.955	200	self-avoiding coil, basin-sampled phi/psi	20260928	recomputed from saved PDB coordinates	75	S	V
P02662	alpha-s1-casein	bond			0.7217	0.1014			0.995	0.96	200	self-avoiding coil, basin-sampled phi/psi	20260928	recomputed from saved PDB coordinates	76	V	E
P02662	alpha-s1-casein	bond			0.7201	0.1124			0.985	0.94	200	self-avoiding coil, basin-sampled phi/psi	20260928	recomputed from saved PDB coordinates	77	E	Q
P02662	alpha-s1-casein	bond			0.7296	0.1049			0.995	0.95	200	self-avoiding coil, basin-sampled phi/psi	20260928	recomputed from saved PDB coordinates	78	Q	K
P02662	alpha-s1-casein	bond			0.73	0.1133			0.99	0.94	200	self-avoiding coil, basin-sampled phi/psi	20260928	recomputed from saved PDB coordinates	79	K	H
P02662	alpha-s1-casein	bond			0.7211	0.114			0.985	0.94	200	self-avoiding coil, basin-sampled phi/psi	20260928	recomputed from saved PDB coordinates	80	H	I
P02662	alpha-s1-casein	bond			0.717	0.1016			1	0.975	200	self-avoiding coil, basin-sampled phi/psi	20260928	recomputed from saved PDB coordinates	81	I	Q
P02662	alpha-s1-casein	bond			0.7205	0.1099			0.98	0.97	200	self-avoiding coil, basin-sampled phi/psi	20260928	recomputed from saved PDB coordinates	82	Q	K
P02662	alpha-s1-casein	bond			0.7291	0.1081			0.99	0.955	200	self-avoiding coil, basin-sampled phi/psi	20260928	recomputed from saved PDB coordinates	83	K	E
P02662	alpha-s1-casein	bond			0.7372	0.1025			0.995	0.97	200	self-avoiding coil, basin-sampled phi/psi	20260928	recomputed from saved PDB coordinates	84	E	D
P02662	alpha-s1-casein	bond			0.7146	0.1084			0.995	0.95	200	self-avoiding coil, basin-sampled phi/psi	20260928	recomputed from saved PDB coordinates	85	D	V
P02662	alpha-s1-casein	bond			0.7146	0.0982			1	0.95	200	self-avoiding coil, basin-sampled phi/psi	20260928	recomputed from saved PDB coordinates	86	V	P
P02662	alpha-s1-casein	bond			0.7398	0.094			1	0.97	200	self-avoiding coil, basin-sampled phi/psi	20260928	recomputed from saved PDB coordinates	87	P	S
P02662	alpha-s1-casein	bond			0.7388	0.0917			1	0.97	200	self-avoiding coil, basin-sampled phi/psi	20260928	recomputed from saved PDB coordinates	88	S	E
P02662	alpha-s1-casein	bond			0.7269	0.1124			0.975	0.95	200	self-avoiding coil, basin-sampled phi/psi	20260928	recomputed from saved PDB coordinates	89	E	R
P02662	alpha-s1-casein	bond			0.7218	0.1065			0.99	0.95	200	self-avoiding coil, basin-sampled phi/psi	20260928	recomputed from saved PDB coordinates	90	R	Y
P02662	alpha-s1-casein	bond			0.751	0.1036			0.995	0.98	200	self-avoiding coil, basin-sampled phi/psi	20260928	recomputed from saved PDB coordinates	91	Y	L
P02662	alpha-s1-casein	bond			0.725	0.1103			0.995	0.945	200	self-avoiding coil, basin-sampled phi/psi	20260928	recomputed from saved PDB coordinates	92	L	G
P02662	alpha-s1-casein	bond			0.7003	0.1135			0.995	0.94	200	self-avoiding coil, basin-sampled phi/psi	20260928	recomputed from saved PDB coordinates	93	G	Y
P02662	alpha-s1-casein	bond			0.7178	0.1149			1	0.95	200	self-avoiding coil, basin-sampled phi/psi	20260928	recomputed from saved PDB coordinates	94	Y	L
P02662	alpha-s1-casein	bond			0.7105	0.1139			1	0.93	200	self-avoiding coil, basin-sampled phi/psi	20260928	recomputed from saved PDB coordinates	95	L	E
P02662	alpha-s1-casein	bond			0.7157	0.1077			0.995	0.955	200	self-avoiding coil, basin-sampled phi/psi	20260928	recomputed from saved PDB coordinates	96	E	Q
P02662	alpha-s1-casein	bond			0.7238	0.1095			0.985	0.955	200	self-avoiding coil, basin-sampled phi/psi	20260928	recomputed from saved PDB coordinates	97	Q	L
P02662	alpha-s1-casein	bond			0.7202	0.1105			0.98	0.94	200	self-avoiding coil, basin-sampled phi/psi	20260928	recomputed from saved PDB coordinates	98	L	L
P02662	alpha-s1-casein	bond			0.7172	0.1178			0.98	0.94	200	self-avoiding coil, basin-sampled phi/psi	20260928	recomputed from saved PDB coordinates	99	L	R
P02662	alpha-s1-casein	bond			0.7278	0.1064			0.995	0.94	200	self-avoiding coil, basin-sampled phi/psi	20260928	recomputed from saved PDB coordinates	100	R	L
P02662	alpha-s1-casein	bond			0.7225	0.1064			0.99	0.955	200	self-avoiding coil, basin-sampled phi/psi	20260928	recomputed from saved PDB coordinates	101	L	K
P02662	alpha-s1-casein	bond			0.7123	0.115			0.99	0.92	200	self-avoiding coil, basin-sampled phi/psi	20260928	recomputed from saved PDB coordinates	102	K	K
P02662	alpha-s1-casein	bond			0.7171	0.1124			0.995	0.945	200	self-avoiding coil, basin-sampled phi/psi	20260928	recomputed from saved PDB coordinates	103	K	Y
P02662	alpha-s1-casein	bond			0.7354	0.1103			0.985	0.95	200	self-avoiding coil, basin-sampled phi/psi	20260928	recomputed from saved PDB coordinates	104	Y	K
P02662	alpha-s1-casein	bond			0.7247	0.1105			0.99	0.955	200	self-avoiding coil, basin-sampled phi/psi	20260928	recomputed from saved PDB coordinates	105	K	V
P02662	alpha-s1-casein	bond			0.7306	0.0951			1	0.965	200	self-avoiding coil, basin-sampled phi/psi	20260928	recomputed from saved PDB coordinates	106	V	P
P02662	alpha-s1-casein	bond			0.7532	0.0971			1	0.965	200	self-avoiding coil, basin-sampled phi/psi	20260928	recomputed from saved PDB coordinates	107	P	Q
P02662	alpha-s1-casein	bond			0.7337	0.1125			0.99	0.93	200	self-avoiding coil, basin-sampled phi/psi	20260928	recomputed from saved PDB coordinates	108	Q	L
P02662	alpha-s1-casein	bond			0.7374	0.1008			0.995	0.96	200	self-avoiding coil, basin-sampled phi/psi	20260928	recomputed from saved PDB coordinates	109	L	E
P02662	alpha-s1-casein	bond			0.748	0.0993			1	0.965	200	self-avoiding coil, basin-sampled phi/psi	20260928	recomputed from saved PDB coordinates	110	E	I
P02662	alpha-s1-casein	bond			0.717	0.1101			0.985	0.95	200	self-avoiding coil, basin-sampled phi/psi	20260928	recomputed from saved PDB coordinates	111	I	V
P02662	alpha-s1-casein	bond			0.7107	0.1101			0.99	0.94	200	self-avoiding coil, basin-sampled phi/psi	20260928	recomputed from saved PDB coordinates	112	V	P
P02662	alpha-s1-casein	bond			0.7346	0.1011			0.995	0.965	200	self-avoiding coil, basin-sampled phi/psi	20260928	recomputed from saved PDB coordinates	113	P	N
P02662	alpha-s1-casein	bond			0.7335	0.1014			0.985	0.965	200	self-avoiding coil, basin-sampled phi/psi	20260928	recomputed from saved PDB coordinates	114	N	S
P02662	alpha-s1-casein	bond			0.7259	0.1048			0.995	0.96	200	self-avoiding coil, basin-sampled phi/psi	20260928	recomputed from saved PDB coordinates	115	S	A
P02662	alpha-s1-casein	bond			0.7189	0.1103			0.985	0.95	200	self-avoiding coil, basin-sampled phi/psi	20260928	recomputed from saved PDB coordinates	116	A	E
P02662	alpha-s1-casein	bond			0.7163	0.114			0.995	0.945	200	self-avoiding coil, basin-sampled phi/psi	20260928	recomputed from saved PDB coordinates	117	E	E
P02662	alpha-s1-casein	bond			0.7152	0.1133			0.995	0.945	200	self-avoiding coil, basin-sampled phi/psi	20260928	recomputed from saved PDB coordinates	118	E	R
P02662	alpha-s1-casein	bond			0.7054	0.1152			0.99	0.935	200	self-avoiding coil, basin-sampled phi/psi	20260928	recomputed from saved PDB coordinates	119	R	L
P02662	alpha-s1-casein	bond			0.7013	0.1189			0.99	0.925	200	self-avoiding coil, basin-sampled phi/psi	20260928	recomputed from saved PDB coordinates	120	L	H
P02662	alpha-s1-casein	bond			0.7189	0.1071			0.995	0.97	200	self-avoiding coil, basin-sampled phi/psi	20260928	recomputed from saved PDB coordinates	121	H	S
P02662	alpha-s1-casein	bond			0.7236	0.111			0.99	0.935	200	self-avoiding coil, basin-sampled phi/psi	20260928	recomputed from saved PDB coordinates	122	S	M
P02662	alpha-s1-casein	bond			0.7162	0.1097			0.98	0.955	200	self-avoiding coil, basin-sampled phi/psi	20260928	recomputed from saved PDB coordinates	123	M	K
P02662	alpha-s1-casein	bond			0.7485	0.1131			0.995	0.96	200	self-avoiding coil, basin-sampled phi/psi	20260928	recomputed from saved PDB coordinates	124	K	E
P02662	alpha-s1-casein	bond			0.7317	0.1076			0.99	0.96	200	self-avoiding coil, basin-sampled phi/psi	20260928	recomputed from saved PDB coordinates	125	E	G
P02662	alpha-s1-casein	bond			0.717	0.1034			0.99	0.95	200	self-avoiding coil, basin-sampled phi/psi	20260928	recomputed from saved PDB coordinates	126	G	I
P02662	alpha-s1-casein	bond			0.7293	0.1179			1	0.93	200	self-avoiding coil, basin-sampled phi/psi	20260928	recomputed from saved PDB coordinates	127	I	H
P02662	alpha-s1-casein	bond			0.7164	0.1158			0.99	0.94	200	self-avoiding coil, basin-sampled phi/psi	20260928	recomputed from saved PDB coordinates	128	H	A
P02662	alpha-s1-casein	bond			0.7205	0.112			0.985	0.95	200	self-avoiding coil, basin-sampled phi/psi	20260928	recomputed from saved PDB coordinates	129	A	Q
P02662	alpha-s1-casein	bond			0.7208	0.1057			0.995	0.96	200	self-avoiding coil, basin-sampled phi/psi	20260928	recomputed from saved PDB coordinates	130	Q	Q
P02662	alpha-s1-casein	bond			0.7371	0.098			0.99	0.965	200	self-avoiding coil, basin-sampled phi/psi	20260928	recomputed from saved PDB coordinates	131	Q	K
P02662	alpha-s1-casein	bond			0.7273	0.1033			0.99	0.97	200	self-avoiding coil, basin-sampled phi/psi	20260928	recomputed from saved PDB coordinates	132	K	E
P02662	alpha-s1-casein	bond			0.7145	0.1051			0.99	0.955	200	self-avoiding coil, basin-sampled phi/psi	20260928	recomputed from saved PDB coordinates	133	E	P
P02662	alpha-s1-casein	bond			0.7286	0.1124			0.98	0.94	200	self-avoiding coil, basin-sampled phi/psi	20260928	recomputed from saved PDB coordinates	134	P	M
P02662	alpha-s1-casein	bond			0.7516	0.1168			0.995	0.945	200	self-avoiding coil, basin-sampled phi/psi	20260928	recomputed from saved PDB coordinates	135	M	I
P02662	alpha-s1-casein	bond			0.7361	0.1009			1	0.95	200	self-avoiding coil, basin-sampled phi/psi	20260928	recomputed from saved PDB coordinates	136	I	G
P02662	alpha-s1-casein	bond			0.719	0.1006			0.995	0.955	200	self-avoiding coil, basin-sampled phi/psi	20260928	recomputed from saved PDB coordinates	137	G	V
P02662	alpha-s1-casein	bond			0.7346	0.1086			1	0.945	200	self-avoiding coil, basin-sampled phi/psi	20260928	recomputed from saved PDB coordinates	138	V	N
P02662	alpha-s1-casein	bond			0.719	0.112			0.98	0.935	200	self-avoiding coil, basin-sampled phi/psi	20260928	recomputed from saved PDB coordinates	139	N	Q
P02662	alpha-s1-casein	bond			0.7053	0.1121			0.995	0.915	200	self-avoiding coil, basin-sampled phi/psi	20260928	recomputed from saved PDB coordinates	140	Q	E
P02662	alpha-s1-casein	bond			0.706	0.1097			0.99	0.94	200	self-avoiding coil, basin-sampled phi/psi	20260928	recomputed from saved PDB coordinates	141	E	L
P02662	alpha-s1-casein	bond			0.7137	0.12			0.975	0.94	200	self-avoiding coil, basin-sampled phi/psi	20260928	recomputed from saved PDB coordinates	142	L	A
P02662	alpha-s1-casein	bond			0.7123	0.1177			0.985	0.93	200	self-avoiding coil, basin-sampled phi/psi	20260928	recomputed from saved PDB coordinates	143	A	Y
P02662	alpha-s1-casein	bond			0.7206	0.123			0.98	0.92	200	self-avoiding coil, basin-sampled phi/psi	20260928	recomputed from saved PDB coordinates	144	Y	F
P02662	alpha-s1-casein	bond			0.7134	0.1147			0.98	0.93	200	self-avoiding coil, basin-sampled phi/psi	20260928	recomputed from saved PDB coordinates	145	F	Y
P02662	alpha-s1-casein	bond			0.7121	0.1145			0.99	0.935	200	self-avoiding coil, basin-sampled phi/psi	20260928	recomputed from saved PDB coordinates	146	Y	P
P02662	alpha-s1-casein	bond			0.7342	0.1152			0.985	0.93	200	self-avoiding coil, basin-sampled phi/psi	20260928	recomputed from saved PDB coordinates	147	P	E
P02662	alpha-s1-casein	bond			0.7286	0.1092			0.985	0.94	200	self-avoiding coil, basin-sampled phi/psi	20260928	recomputed from saved PDB coordinates	148	E	L
P02662	alpha-s1-casein	bond			0.7218	0.111			0.98	0.95	200	self-avoiding coil, basin-sampled phi/psi	20260928	recomputed from saved PDB coordinates	149	L	F
P02662	alpha-s1-casein	bond			0.7229	0.1049			0.99	0.96	200	self-avoiding coil, basin-sampled phi/psi	20260928	recomputed from saved PDB coordinates	150	F	R
P02662	alpha-s1-casein	bond			0.7248	0.1101			0.99	0.945	200	self-avoiding coil, basin-sampled phi/psi	20260928	recomputed from saved PDB coordinates	151	R	Q
P02662	alpha-s1-casein	bond			0.7212	0.1091			1	0.93	200	self-avoiding coil, basin-sampled phi/psi	20260928	recomputed from saved PDB coordinates	152	Q	F
P02662	alpha-s1-casein	bond			0.7233	0.1033			0.995	0.96	200	self-avoiding coil, basin-sampled phi/psi	20260928	recomputed from saved PDB coordinates	153	F	Y
P02662	alpha-s1-casein	bond			0.7295	0.0986			1	0.96	200	self-avoiding coil, basin-sampled phi/psi	20260928	recomputed from saved PDB coordinates	154	Y	Q
P02662	alpha-s1-casein	bond			0.7277	0.1086			0.985	0.94	200	self-avoiding coil, basin-sampled phi/psi	20260928	recomputed from saved PDB coordinates	155	Q	L
P02662	alpha-s1-casein	bond			0.7244	0.1149			0.995	0.94	200	self-avoiding coil, basin-sampled phi/psi	20260928	recomputed from saved PDB coordinates	156	L	D
P02662	alpha-s1-casein	bond			0.7293	0.1162			0.995	0.925	200	self-avoiding coil, basin-sampled phi/psi	20260928	recomputed from saved PDB coordinates	157	D	A
P02662	alpha-s1-casein	bond			0.7057	0.1167			0.985	0.92	200	self-avoiding coil, basin-sampled phi/psi	20260928	recomputed from saved PDB coordinates	158	A	Y
P02662	alpha-s1-casein	bond			0.7002	0.1244			0.97	0.92	200	self-avoiding coil, basin-sampled phi/psi	20260928	recomputed from saved PDB coordinates	159	Y	P
P02662	alpha-s1-casein	bond			0.7564	0.1244			0.99	0.94	200	self-avoiding coil, basin-sampled phi/psi	20260928	recomputed from saved PDB coordinates	160	P	S
P02662	alpha-s1-casein	bond			0.7326	0.1045			0.99	0.96	200	self-avoiding coil, basin-sampled phi/psi	20260928	recomputed from saved PDB coordinates	161	S	G
P02662	alpha-s1-casein	bond			0.7036	0.1201			0.99	0.925	200	self-avoiding coil, basin-sampled phi/psi	20260928	recomputed from saved PDB coordinates	162	G	A
P02662	alpha-s1-casein	bond			0.7228	0.1349			0.97	0.92	200	self-avoiding coil, basin-sampled phi/psi	20260928	recomputed from saved PDB coordinates	163	A	W
P02662	alpha-s1-casein	bond			0.7223	0.1118			1	0.935	200	self-avoiding coil, basin-sampled phi/psi	20260928	recomputed from saved PDB coordinates	164	W	Y
P02662	alpha-s1-casein	bond			0.7303	0.1026			0.995	0.96	200	self-avoiding coil, basin-sampled phi/psi	20260928	recomputed from saved PDB coordinates	165	Y	Y
P02662	alpha-s1-casein	bond			0.7136	0.1087			0.995	0.93	200	self-avoiding coil, basin-sampled phi/psi	20260928	recomputed from saved PDB coordinates	166	Y	V
P02662	alpha-s1-casein	bond			0.7022	0.1152			0.985	0.94	200	self-avoiding coil, basin-sampled phi/psi	20260928	recomputed from saved PDB coordinates	167	V	P
P02662	alpha-s1-casein	bond			0.7438	0.1136			0.995	0.95	200	self-avoiding coil, basin-sampled phi/psi	20260928	recomputed from saved PDB coordinates	168	P	L
P02662	alpha-s1-casein	bond			0.7416	0.0976			1	0.975	200	self-avoiding coil, basin-sampled phi/psi	20260928	recomputed from saved PDB coordinates	169	L	G
P02662	alpha-s1-casein	bond			0.7183	0.1078			0.99	0.95	200	self-avoiding coil, basin-sampled phi/psi	20260928	recomputed from saved PDB coordinates	170	G	T
P02662	alpha-s1-casein	bond			0.732	0.1157			0.99	0.945	200	self-avoiding coil, basin-sampled phi/psi	20260928	recomputed from saved PDB coordinates	171	T	Q
P02662	alpha-s1-casein	bond			0.7349	0.1177			0.99	0.935	200	self-avoiding coil, basin-sampled phi/psi	20260928	recomputed from saved PDB coordinates	172	Q	Y
P02662	alpha-s1-casein	bond			0.7295	0.1142			0.985	0.945	200	self-avoiding coil, basin-sampled phi/psi	20260928	recomputed from saved PDB coordinates	173	Y	T
P02662	alpha-s1-casein	bond			0.7273	0.1128			0.99	0.945	200	self-avoiding coil, basin-sampled phi/psi	20260928	recomputed from saved PDB coordinates	174	T	D
P02662	alpha-s1-casein	bond			0.7223	0.1176			0.99	0.92	200	self-avoiding coil, basin-sampled phi/psi	20260928	recomputed from saved PDB coordinates	175	D	A
P02662	alpha-s1-casein	bond			0.7251	0.108			0.99	0.94	200	self-avoiding coil, basin-sampled phi/psi	20260928	recomputed from saved PDB coordinates	176	A	P
P02662	alpha-s1-casein	bond			0.742	0.099			1	0.96	200	self-avoiding coil, basin-sampled phi/psi	20260928	recomputed from saved PDB coordinates	177	P	S
P02662	alpha-s1-casein	bond			0.7318	0.1067			1	0.94	200	self-avoiding coil, basin-sampled phi/psi	20260928	recomputed from saved PDB coordinates	178	S	F
P02662	alpha-s1-casein	bond			0.7316	0.0996			1	0.98	200	self-avoiding coil, basin-sampled phi/psi	20260928	recomputed from saved PDB coordinates	179	F	S
P02662	alpha-s1-casein	bond			0.7501	0.0943			0.99	0.97	200	self-avoiding coil, basin-sampled phi/psi	20260928	recomputed from saved PDB coordinates	180	S	D
P02662	alpha-s1-casein	bond			0.7302	0.0917			0.995	0.975	200	self-avoiding coil, basin-sampled phi/psi	20260928	recomputed from saved PDB coordinates	181	D	I
P02662	alpha-s1-casein	bond			0.7271	0.0885			1	0.985	200	self-avoiding coil, basin-sampled phi/psi	20260928	recomputed from saved PDB coordinates	182	I	P
P02662	alpha-s1-casein	bond			0.73	0.1025			0.995	0.95	200	self-avoiding coil, basin-sampled phi/psi	20260928	recomputed from saved PDB coordinates	183	P	N
P02662	alpha-s1-casein	bond			0.7207	0.1118			0.995	0.93	200	self-avoiding coil, basin-sampled phi/psi	20260928	recomputed from saved PDB coordinates	184	N	P
P02662	alpha-s1-casein	bond			0.7607	0.1146			0.985	0.95	200	self-avoiding coil, basin-sampled phi/psi	20260928	recomputed from saved PDB coordinates	185	P	I
P02662	alpha-s1-casein	bond			0.7351	0.1069			0.99	0.96	200	self-avoiding coil, basin-sampled phi/psi	20260928	recomputed from saved PDB coordinates	186	I	G
P02662	alpha-s1-casein	bond			0.7101	0.1093			0.995	0.945	200	self-avoiding coil, basin-sampled phi/psi	20260928	recomputed from saved PDB coordinates	187	G	S
P02662	alpha-s1-casein	bond			0.7375	0.1089			1	0.955	200	self-avoiding coil, basin-sampled phi/psi	20260928	recomputed from saved PDB coordinates	188	S	E
P02662	alpha-s1-casein	bond			0.7352	0.1009			0.995	0.955	200	self-avoiding coil, basin-sampled phi/psi	20260928	recomputed from saved PDB coordinates	189	E	N
P02662	alpha-s1-casein	bond			0.7319	0.1002			1	0.95	200	self-avoiding coil, basin-sampled phi/psi	20260928	recomputed from saved PDB coordinates	190	N	S
P02662	alpha-s1-casein	bond			0.7296	0.1049			0.985	0.965	200	self-avoiding coil, basin-sampled phi/psi	20260928	recomputed from saved PDB coordinates	191	S	E
P02662	alpha-s1-casein	bond			0.7429	0.1038			0.985	0.965	200	self-avoiding coil, basin-sampled phi/psi	20260928	recomputed from saved PDB coordinates	192	E	K
P02662	alpha-s1-casein	bond			0.7501	0.0971			1	0.965	200	self-avoiding coil, basin-sampled phi/psi	20260928	recomputed from saved PDB coordinates	193	K	T
P02662	alpha-s1-casein	bond			0.7468	0.0974			0.99	0.97	200	self-avoiding coil, basin-sampled phi/psi	20260928	recomputed from saved PDB coordinates	194	T	T
P02662	alpha-s1-casein	bond			0.7395	0.091			0.99	0.975	200	self-avoiding coil, basin-sampled phi/psi	20260928	recomputed from saved PDB coordinates	195	T	M
P02662	alpha-s1-casein	bond			0.7473	0.0889			0.99	0.97	200	self-avoiding coil, basin-sampled phi/psi	20260928	recomputed from saved PDB coordinates	196	M	P
P02662	alpha-s1-casein	bond			0.7709	0.0935			1	0.96	200	self-avoiding coil, basin-sampled phi/psi	20260928	recomputed from saved PDB coordinates	197	P	L
P02662	alpha-s1-casein	bond			1.0128	0.1172			1	0.995	200	self-avoiding coil, basin-sampled phi/psi	20260928	recomputed from saved PDB coordinates	198	L	W
P02663	alpha-s2-casein	bond			1.0062	0.1007			1	1	200	self-avoiding coil, basin-sampled phi/psi	20260928	recomputed from saved PDB coordinates	1	K	N
P02663	alpha-s2-casein	bond			0.7693	0.0761			0.995	0.985	200	self-avoiding coil, basin-sampled phi/psi	20260928	recomputed from saved PDB coordinates	2	N	T
P02663	alpha-s2-casein	bond			0.7576	0.0768			1	0.99	200	self-avoiding coil, basin-sampled phi/psi	20260928	recomputed from saved PDB coordinates	3	T	M
P02663	alpha-s2-casein	bond			0.7479	0.0936			0.99	0.96	200	self-avoiding coil, basin-sampled phi/psi	20260928	recomputed from saved PDB coordinates	4	M	E
P02663	alpha-s2-casein	bond			0.7402	0.0945			0.99	0.98	200	self-avoiding coil, basin-sampled phi/psi	20260928	recomputed from saved PDB coordinates	5	E	H
P02663	alpha-s2-casein	bond			0.7377	0.0905			1	0.98	200	self-avoiding coil, basin-sampled phi/psi	20260928	recomputed from saved PDB coordinates	6	H	V
P02663	alpha-s2-casein	bond			0.7258	0.1043			0.995	0.965	200	self-avoiding coil, basin-sampled phi/psi	20260928	recomputed from saved PDB coordinates	7	V	S
P02663	alpha-s2-casein	bond			0.7173	0.1186			0.99	0.935	200	self-avoiding coil, basin-sampled phi/psi	20260928	recomputed from saved PDB coordinates	8	S	S
P02663	alpha-s2-casein	bond			0.7332	0.1028			0.995	0.97	200	self-avoiding coil, basin-sampled phi/psi	20260928	recomputed from saved PDB coordinates	9	S	S
P02663	alpha-s2-casein	bond			0.7414	0.0904			0.995	0.98	200	self-avoiding coil, basin-sampled phi/psi	20260928	recomputed from saved PDB coordinates	10	S	E
P02663	alpha-s2-casein	bond			0.7329	0.0873			1	0.985	200	self-avoiding coil, basin-sampled phi/psi	20260928	recomputed from saved PDB coordinates	11	E	E
P02663	alpha-s2-casein	bond			0.7326	0.1013			1	0.955	200	self-avoiding coil, basin-sampled phi/psi	20260928	recomputed from saved PDB coordinates	12	E	S
P02663	alpha-s2-casein	bond			0.7383	0.1025			0.995	0.95	200	self-avoiding coil, basin-sampled phi/psi	20260928	recomputed from saved PDB coordinates	13	S	I
P02663	alpha-s2-casein	bond			0.7263	0.0994			0.995	0.96	200	self-avoiding coil, basin-sampled phi/psi	20260928	recomputed from saved PDB coordinates	14	I	I
P02663	alpha-s2-casein	bond			0.7207	0.1067			1	0.94	200	self-avoiding coil, basin-sampled phi/psi	20260928	recomputed from saved PDB coordinates	15	I	S
P02663	alpha-s2-casein	bond			0.7195	0.1066			0.99	0.95	200	self-avoiding coil, basin-sampled phi/psi	20260928	recomputed from saved PDB coordinates	16	S	Q
P02663	alpha-s2-casein	bond			0.7193	0.1172			0.985	0.94	200	self-avoiding coil, basin-sampled phi/psi	20260928	recomputed from saved PDB coordinates	17	Q	E
P02663	alpha-s2-casein	bond			0.7136	0.1221			0.985	0.91	200	self-avoiding coil, basin-sampled phi/psi	20260928	recomputed from saved PDB coordinates	18	E	T
P02663	alpha-s2-casein	bond			0.7044	0.1202			0.99	0.92	200	self-avoiding coil, basin-sampled phi/psi	20260928	recomputed from saved PDB coordinates	19	T	Y
P02663	alpha-s2-casein	bond			0.7102	0.117			0.985	0.925	200	self-avoiding coil, basin-sampled phi/psi	20260928	recomputed from saved PDB coordinates	20	Y	K
P02663	alpha-s2-casein	bond			0.7161	0.1166			0.985	0.94	200	self-avoiding coil, basin-sampled phi/psi	20260928	recomputed from saved PDB coordinates	21	K	Q
P02663	alpha-s2-casein	bond			0.7133	0.1194			0.97	0.945	200	self-avoiding coil, basin-sampled phi/psi	20260928	recomputed from saved PDB coordinates	22	Q	E
P02663	alpha-s2-casein	bond			0.7189	0.1154			0.985	0.93	200	self-avoiding coil, basin-sampled phi/psi	20260928	recomputed from saved PDB coordinates	23	E	K
P02663	alpha-s2-casein	bond			0.7246	0.1071			0.985	0.935	200	self-avoiding coil, basin-sampled phi/psi	20260928	recomputed from saved PDB coordinates	24	K	N
P02663	alpha-s2-casein	bond			0.722	0.1107			0.99	0.96	200	self-avoiding coil, basin-sampled phi/psi	20260928	recomputed from saved PDB coordinates	25	N	M
P02663	alpha-s2-casein	bond			0.7295	0.1138			0.99	0.95	200	self-avoiding coil, basin-sampled phi/psi	20260928	recomputed from saved PDB coordinates	26	M	A
P02663	alpha-s2-casein	bond			0.7328	0.1156			0.98	0.96	200	self-avoiding coil, basin-sampled phi/psi	20260928	recomputed from saved PDB coordinates	27	A	I
P02663	alpha-s2-casein	bond			0.714	0.117			0.975	0.945	200	self-avoiding coil, basin-sampled phi/psi	20260928	recomputed from saved PDB coordinates	28	I	N
P02663	alpha-s2-casein	bond			0.7145	0.1198			0.985	0.93	200	self-avoiding coil, basin-sampled phi/psi	20260928	recomputed from saved PDB coordinates	29	N	P
P02663	alpha-s2-casein	bond			0.737	0.1064			0.99	0.96	200	self-avoiding coil, basin-sampled phi/psi	20260928	recomputed from saved PDB coordinates	30	P	S
P02663	alpha-s2-casein	bond			0.7369	0.1037			0.995	0.95	200	self-avoiding coil, basin-sampled phi/psi	20260928	recomputed from saved PDB coordinates	31	S	K
P02663	alpha-s2-casein	bond			0.7352	0.1045			0.99	0.965	200	self-avoiding coil, basin-sampled phi/psi	20260928	recomputed from saved PDB coordinates	32	K	E
P02663	alpha-s2-casein	bond			0.7321	0.1041			0.99	0.96	200	self-avoiding coil, basin-sampled phi/psi	20260928	recomputed from saved PDB coordinates	33	E	N
P02663	alpha-s2-casein	bond			0.7226	0.1154			0.99	0.945	200	self-avoiding coil, basin-sampled phi/psi	20260928	recomputed from saved PDB coordinates	34	N	L
P02663	alpha-s2-casein	bond			0.7221	0.1128			0.985	0.945	200	self-avoiding coil, basin-sampled phi/psi	20260928	recomputed from saved PDB coordinates	35	L	C
P02663	alpha-s2-casein	bond			0.7293	0.1131			0.99	0.94	200	self-avoiding coil, basin-sampled phi/psi	20260928	recomputed from saved PDB coordinates	36	C	S
P02663	alpha-s2-casein	bond			0.7254	0.1059			1	0.96	200	self-avoiding coil, basin-sampled phi/psi	20260928	recomputed from saved PDB coordinates	37	S	T
P02663	alpha-s2-casein	bond			0.724	0.097			1	0.98	200	self-avoiding coil, basin-sampled phi/psi	20260928	recomputed from saved PDB coordinates	38	T	F
P02663	alpha-s2-casein	bond			0.7317	0.1072			0.995	0.955	200	self-avoiding coil, basin-sampled phi/psi	20260928	recomputed from saved PDB coordinates	39	F	C
P02663	alpha-s2-casein	bond			0.7267	0.116			0.99	0.95	200	self-avoiding coil, basin-sampled phi/psi	20260928	recomputed from saved PDB coordinates	40	C	K
P02663	alpha-s2-casein	bond			0.727	0.1205			0.99	0.95	200	self-avoiding coil, basin-sampled phi/psi	20260928	recomputed from saved PDB coordinates	41	K	E
P02663	alpha-s2-casein	bond			0.7331	0.1072			0.985	0.97	200	self-avoiding coil, basin-sampled phi/psi	20260928	recomputed from saved PDB coordinates	42	E	V
P02663	alpha-s2-casein	bond			0.728	0.098			1	0.965	200	self-avoiding coil, basin-sampled phi/psi	20260928	recomputed from saved PDB coordinates	43	V	V
P02663	alpha-s2-casein	bond			0.7216	0.1074			0.99	0.935	200	self-avoiding coil, basin-sampled phi/psi	20260928	recomputed from saved PDB coordinates	44	V	R
P02663	alpha-s2-casein	bond			0.7258	0.1068			0.99	0.95	200	self-avoiding coil, basin-sampled phi/psi	20260928	recomputed from saved PDB coordinates	45	R	N
P02663	alpha-s2-casein	bond			0.7258	0.1001			1	0.965	200	self-avoiding coil, basin-sampled phi/psi	20260928	recomputed from saved PDB coordinates	46	N	A
P02663	alpha-s2-casein	bond			0.7191	0.1158			0.995	0.925	200	self-avoiding coil, basin-sampled phi/psi	20260928	recomputed from saved PDB coordinates	47	A	N
P02663	alpha-s2-casein	bond			0.7242	0.1102			0.99	0.945	200	self-avoiding coil, basin-sampled phi/psi	20260928	recomputed from saved PDB coordinates	48	N	E
P02663	alpha-s2-casein	bond			0.7252	0.1104			0.995	0.95	200	self-avoiding coil, basin-sampled phi/psi	20260928	recomputed from saved PDB coordinates	49	E	E
P02663	alpha-s2-casein	bond			0.7187	0.1063			0.995	0.945	200	self-avoiding coil, basin-sampled phi/psi	20260928	recomputed from saved PDB coordinates	50	E	E
P02663	alpha-s2-casein	bond			0.7213	0.1126			0.995	0.945	200	self-avoiding coil, basin-sampled phi/psi	20260928	recomputed from saved PDB coordinates	51	E	Y
P02663	alpha-s2-casein	bond			0.7311	0.1009			1	0.965	200	self-avoiding coil, basin-sampled phi/psi	20260928	recomputed from saved PDB coordinates	52	Y	S
P02663	alpha-s2-casein	bond			0.7557	0.0946			1	0.99	200	self-avoiding coil, basin-sampled phi/psi	20260928	recomputed from saved PDB coordinates	53	S	I
P02663	alpha-s2-casein	bond			0.7319	0.1017			0.995	0.96	200	self-avoiding coil, basin-sampled phi/psi	20260928	recomputed from saved PDB coordinates	54	I	G
P02663	alpha-s2-casein	bond			0.7184	0.0995			0.995	0.95	200	self-avoiding coil, basin-sampled phi/psi	20260928	recomputed from saved PDB coordinates	55	G	S
P02663	alpha-s2-casein	bond			0.7362	0.1019			0.99	0.97	200	self-avoiding coil, basin-sampled phi/psi	20260928	recomputed from saved PDB coordinates	56	S	S
P02663	alpha-s2-casein	bond			0.7318	0.0996			1	0.965	200	self-avoiding coil, basin-sampled phi/psi	20260928	recomputed from saved PDB coordinates	57	S	S
P02663	alpha-s2-casein	bond			0.7327	0.0985			1	0.965	200	self-avoiding coil, basin-sampled phi/psi	20260928	recomputed from saved PDB coordinates	58	S	E
P02663	alpha-s2-casein	bond			0.733	0.099			1	0.965	200	self-avoiding coil, basin-sampled phi/psi	20260928	recomputed from saved PDB coordinates	59	E	E
P02663	alpha-s2-casein	bond			0.7389	0.0945			1	0.97	200	self-avoiding coil, basin-sampled phi/psi	20260928	recomputed from saved PDB coordinates	60	E	S
P02663	alpha-s2-casein	bond			0.7269	0.0998			0.995	0.96	200	self-avoiding coil, basin-sampled phi/psi	20260928	recomputed from saved PDB coordinates	61	S	A
P02663	alpha-s2-casein	bond			0.7254	0.1058			0.98	0.96	200	self-avoiding coil, basin-sampled phi/psi	20260928	recomputed from saved PDB coordinates	62	A	E
P02663	alpha-s2-casein	bond			0.7368	0.1027			0.99	0.96	200	self-avoiding coil, basin-sampled phi/psi	20260928	recomputed from saved PDB coordinates	63	E	V
P02663	alpha-s2-casein	bond			0.7332	0.0988			1	0.955	200	self-avoiding coil, basin-sampled phi/psi	20260928	recomputed from saved PDB coordinates	64	V	A
P02663	alpha-s2-casein	bond			0.725	0.1021			1	0.96	200	self-avoiding coil, basin-sampled phi/psi	20260928	recomputed from saved PDB coordinates	65	A	T
P02663	alpha-s2-casein	bond			0.7171	0.1185			0.99	0.935	200	self-avoiding coil, basin-sampled phi/psi	20260928	recomputed from saved PDB coordinates	66	T	E
P02663	alpha-s2-casein	bond			0.7216	0.1168			0.985	0.94	200	self-avoiding coil, basin-sampled phi/psi	20260928	recomputed from saved PDB coordinates	67	E	E
P02663	alpha-s2-casein	bond			0.7285	0.1064			0.99	0.96	200	self-avoiding coil, basin-sampled phi/psi	20260928	recomputed from saved PDB coordinates	68	E	V
P02663	alpha-s2-casein	bond			0.7347	0.0985			1	0.965	200	self-avoiding coil, basin-sampled phi/psi	20260928	recomputed from saved PDB coordinates	69	V	K
P02663	alpha-s2-casein	bond			0.7442	0.1002			0.99	0.965	200	self-avoiding coil, basin-sampled phi/psi	20260928	recomputed from saved PDB coordinates	70	K	I
P02663	alpha-s2-casein	bond			0.7339	0.1065			0.995	0.935	200	self-avoiding coil, basin-sampled phi/psi	20260928	recomputed from saved PDB coordinates	71	I	T
P02663	alpha-s2-casein	bond			0.7173	0.1101			0.98	0.935	200	self-avoiding coil, basin-sampled phi/psi	20260928	recomputed from saved PDB coordinates	72	T	V
P02663	alpha-s2-casein	bond			0.7154	0.1086			0.995	0.93	200	self-avoiding coil, basin-sampled phi/psi	20260928	recomputed from saved PDB coordinates	73	V	D
P02663	alpha-s2-casein	bond			0.7274	0.1083			0.995	0.96	200	self-avoiding coil, basin-sampled phi/psi	20260928	recomputed from saved PDB coordinates	74	D	D
P02663	alpha-s2-casein	bond			0.7371	0.0943			1	0.96	200	self-avoiding coil, basin-sampled phi/psi	20260928	recomputed from saved PDB coordinates	75	D	K
P02663	alpha-s2-casein	bond			0.728	0.102			0.995	0.955	200	self-avoiding coil, basin-sampled phi/psi	20260928	recomputed from saved PDB coordinates	76	K	H
P02663	alpha-s2-casein	bond			0.7193	0.108			1	0.93	200	self-avoiding coil, basin-sampled phi/psi	20260928	recomputed from saved PDB coordinates	77	H	Y
P02663	alpha-s2-casein	bond			0.7267	0.0953			1	0.97	200	self-avoiding coil, basin-sampled phi/psi	20260928	recomputed from saved PDB coordinates	78	Y	Q
P02663	alpha-s2-casein	bond			0.7307	0.1061			0.99	0.945	200	self-avoiding coil, basin-sampled phi/psi	20260928	recomputed from saved PDB coordinates	79	Q	K
P02663	alpha-s2-casein	bond			0.7311	0.1044			0.995	0.95	200	self-avoiding coil, basin-sampled phi/psi	20260928	recomputed from saved PDB coordinates	80	K	A
P02663	alpha-s2-casein	bond			0.7359	0.0972			1	0.965	200	self-avoiding coil, basin-sampled phi/psi	20260928	recomputed from saved PDB coordinates	81	A	L
P02663	alpha-s2-casein	bond			0.7292	0.1045			0.985	0.945	200	self-avoiding coil, basin-sampled phi/psi	20260928	recomputed from saved PDB coordinates	82	L	N
P02663	alpha-s2-casein	bond			0.7208	0.1137			0.985	0.94	200	self-avoiding coil, basin-sampled phi/psi	20260928	recomputed from saved PDB coordinates	83	N	E
P02663	alpha-s2-casein	bond			0.723	0.1113			0.985	0.94	200	self-avoiding coil, basin-sampled phi/psi	20260928	recomputed from saved PDB coordinates	84	E	I
P02663	alpha-s2-casein	bond			0.7254	0.1077			0.98	0.95	200	self-avoiding coil, basin-sampled phi/psi	20260928	recomputed from saved PDB coordinates	85	I	N
P02663	alpha-s2-casein	bond			0.7274	0.1139			0.98	0.97	200	self-avoiding coil, basin-sampled phi/psi	20260928	recomputed from saved PDB coordinates	86	N	Q
P02663	alpha-s2-casein	bond			0.7238	0.1206			0.985	0.93	200	self-avoiding coil, basin-sampled phi/psi	20260928	recomputed from saved PDB coordinates	87	Q	F
P02663	alpha-s2-casein	bond			0.7194	0.1273			0.96	0.915	200	self-avoiding coil, basin-sampled phi/psi	20260928	recomputed from saved PDB coordinates	88	F	Y
P02663	alpha-s2-casein	bond			0.7275	0.1201			0.975	0.93	200	self-avoiding coil, basin-sampled phi/psi	20260928	recomputed from saved PDB coordinates	89	Y	Q
P02663	alpha-s2-casein	bond			0.7382	0.1007			0.995	0.97	200	self-avoiding coil, basin-sampled phi/psi	20260928	recomputed from saved PDB coordinates	90	Q	K
P02663	alpha-s2-casein	bond			0.7112	0.1074			1	0.945	200	self-avoiding coil, basin-sampled phi/psi	20260928	recomputed from saved PDB coordinates	91	K	F
P02663	alpha-s2-casein	bond			0.7028	0.1129			0.985	0.925	200	self-avoiding coil, basin-sampled phi/psi	20260928	recomputed from saved PDB coordinates	92	F	P
P02663	alpha-s2-casein	bond			0.7233	0.1179			0.985	0.935	200	self-avoiding coil, basin-sampled phi/psi	20260928	recomputed from saved PDB coordinates	93	P	Q
P02663	alpha-s2-casein	bond			0.7206	0.1137			1	0.93	200	self-avoiding coil, basin-sampled phi/psi	20260928	recomputed from saved PDB coordinates	94	Q	Y
P02663	alpha-s2-casein	bond			0.7236	0.1102			0.99	0.935	200	self-avoiding coil, basin-sampled phi/psi	20260928	recomputed from saved PDB coordinates	95	Y	L
P02663	alpha-s2-casein	bond			0.7145	0.1178			0.99	0.94	200	self-avoiding coil, basin-sampled phi/psi	20260928	recomputed from saved PDB coordinates	96	L	Q
P02663	alpha-s2-casein	bond			0.709	0.1182			0.975	0.95	200	self-avoiding coil, basin-sampled phi/psi	20260928	recomputed from saved PDB coordinates	97	Q	Y
P02663	alpha-s2-casein	bond			0.721	0.1092			0.995	0.95	200	self-avoiding coil, basin-sampled phi/psi	20260928	recomputed from saved PDB coordinates	98	Y	L
P02663	alpha-s2-casein	bond			0.7263	0.1243			0.975	0.955	200	self-avoiding coil, basin-sampled phi/psi	20260928	recomputed from saved PDB coordinates	99	L	Y
P02663	alpha-s2-casein	bond			0.7668	0.1224			0.985	0.96	200	self-avoiding coil, basin-sampled phi/psi	20260928	recomputed from saved PDB coordinates	100	Y	Q
P02663	alpha-s2-casein	bond			0.7187	0.0989			1	0.97	200	self-avoiding coil, basin-sampled phi/psi	20260928	recomputed from saved PDB coordinates	101	Q	G
P02663	alpha-s2-casein	bond			0.7133	0.1113			0.98	0.945	200	self-avoiding coil, basin-sampled phi/psi	20260928	recomputed from saved PDB coordinates	102	G	P
P02663	alpha-s2-casein	bond			0.7693	0.119			0.995	0.95	200	self-avoiding coil, basin-sampled phi/psi	20260928	recomputed from saved PDB coordinates	103	P	I
P02663	alpha-s2-casein	bond			0.7357	0.1053			0.985	0.955	200	self-avoiding coil, basin-sampled phi/psi	20260928	recomputed from saved PDB coordinates	104	I	V
P02663	alpha-s2-casein	bond			0.7336	0.0986			0.995	0.97	200	self-avoiding coil, basin-sampled phi/psi	20260928	recomputed from saved PDB coordinates	105	V	L
P02663	alpha-s2-casein	bond			0.7193	0.1022			0.995	0.96	200	self-avoiding coil, basin-sampled phi/psi	20260928	recomputed from saved PDB coordinates	106	L	N
P02663	alpha-s2-casein	bond			0.7093	0.1138			0.995	0.93	200	self-avoiding coil, basin-sampled phi/psi	20260928	recomputed from saved PDB coordinates	107	N	P
P02663	alpha-s2-casein	bond			0.7361	0.0979			0.99	0.965	200	self-avoiding coil, basin-sampled phi/psi	20260928	recomputed from saved PDB coordinates	108	P	W
P02663	alpha-s2-casein	bond			0.7414	0.0946			0.995	0.975	200	self-avoiding coil, basin-sampled phi/psi	20260928	recomputed from saved PDB coordinates	109	W	D
P02663	alpha-s2-casein	bond			0.7278	0.1036			1	0.955	200	self-avoiding coil, basin-sampled phi/psi	20260928	recomputed from saved PDB coordinates	110	D	Q
P02663	alpha-s2-casein	bond			0.7208	0.1003			0.995	0.975	200	self-avoiding coil, basin-sampled phi/psi	20260928	recomputed from saved PDB coordinates	111	Q	V
P02663	alpha-s2-casein	bond			0.7216	0.1091			1	0.945	200	self-avoiding coil, basin-sampled phi/psi	20260928	recomputed from saved PDB coordinates	112	V	K
P02663	alpha-s2-casein	bond			0.7211	0.1084			0.99	0.955	200	self-avoiding coil, basin-sampled phi/psi	20260928	recomputed from saved PDB coordinates	113	K	R
P02663	alpha-s2-casein	bond			0.7238	0.1073			0.99	0.95	200	self-avoiding coil, basin-sampled phi/psi	20260928	recomputed from saved PDB coordinates	114	R	N
P02663	alpha-s2-casein	bond			0.7346	0.1102			0.995	0.945	200	self-avoiding coil, basin-sampled phi/psi	20260928	recomputed from saved PDB coordinates	115	N	A
P02663	alpha-s2-casein	bond			0.7189	0.112			0.99	0.94	200	self-avoiding coil, basin-sampled phi/psi	20260928	recomputed from saved PDB coordinates	116	A	V
P02663	alpha-s2-casein	bond			0.7248	0.108			0.985	0.94	200	self-avoiding coil, basin-sampled phi/psi	20260928	recomputed from saved PDB coordinates	117	V	P
P02663	alpha-s2-casein	bond			0.7522	0.099			0.99	0.97	200	self-avoiding coil, basin-sampled phi/psi	20260928	recomputed from saved PDB coordinates	118	P	I
P02663	alpha-s2-casein	bond			0.7381	0.0917			1	0.965	200	self-avoiding coil, basin-sampled phi/psi	20260928	recomputed from saved PDB coordinates	119	I	T
P02663	alpha-s2-casein	bond			0.7389	0.0847			1	0.975	200	self-avoiding coil, basin-sampled phi/psi	20260928	recomputed from saved PDB coordinates	120	T	P
P02663	alpha-s2-casein	bond			0.7495	0.0878			1	0.975	200	self-avoiding coil, basin-sampled phi/psi	20260928	recomputed from saved PDB coordinates	121	P	T
P02663	alpha-s2-casein	bond			0.7423	0.0999			0.995	0.97	200	self-avoiding coil, basin-sampled phi/psi	20260928	recomputed from saved PDB coordinates	122	T	L
P02663	alpha-s2-casein	bond			0.7295	0.1033			0.985	0.96	200	self-avoiding coil, basin-sampled phi/psi	20260928	recomputed from saved PDB coordinates	123	L	N
P02663	alpha-s2-casein	bond			0.7241	0.1065			0.99	0.94	200	self-avoiding coil, basin-sampled phi/psi	20260928	recomputed from saved PDB coordinates	124	N	R
P02663	alpha-s2-casein	bond			0.7253	0.1036			0.995	0.955	200	self-avoiding coil, basin-sampled phi/psi	20260928	recomputed from saved PDB coordinates	125	R	E
P02663	alpha-s2-casein	bond			0.7183	0.1098			0.995	0.935	200	self-avoiding coil, basin-sampled phi/psi	20260928	recomputed from saved PDB coordinates	126	E	Q
P02663	alpha-s2-casein	bond			0.7214	0.1144			0.985	0.945	200	self-avoiding coil, basin-sampled phi/psi	20260928	recomputed from saved PDB coordinates	127	Q	L
P02663	alpha-s2-casein	bond			0.7344	0.1074			0.995	0.95	200	self-avoiding coil, basin-sampled phi/psi	20260928	recomputed from saved PDB coordinates	128	L	S
P02663	alpha-s2-casein	bond			0.7264	0.1106			0.995	0.94	200	self-avoiding coil, basin-sampled phi/psi	20260928	recomputed from saved PDB coordinates	129	S	T
P02663	alpha-s2-casein	bond			0.7078	0.1179			0.995	0.925	200	self-avoiding coil, basin-sampled phi/psi	20260928	recomputed from saved PDB coordinates	130	T	S
P02663	alpha-s2-casein	bond			0.7125	0.1182			0.99	0.925	200	self-avoiding coil, basin-sampled phi/psi	20260928	recomputed from saved PDB coordinates	131	S	E
P02663	alpha-s2-casein	bond			0.7192	0.1169			0.99	0.94	200	self-avoiding coil, basin-sampled phi/psi	20260928	recomputed from saved PDB coordinates	132	E	E
P02663	alpha-s2-casein	bond			0.7224	0.1139			0.98	0.935	200	self-avoiding coil, basin-sampled phi/psi	20260928	recomputed from saved PDB coordinates	133	E	N
P02663	alpha-s2-casein	bond			0.7189	0.1158			0.99	0.925	200	self-avoiding coil, basin-sampled phi/psi	20260928	recomputed from saved PDB coordinates	134	N	S
P02663	alpha-s2-casein	bond			0.7175	0.1135			0.985	0.945	200	self-avoiding coil, basin-sampled phi/psi	20260928	recomputed from saved PDB coordinates	135	S	K
P02663	alpha-s2-casein	bond			0.7316	0.1007			0.99	0.96	200	self-avoiding coil, basin-sampled phi/psi	20260928	recomputed from saved PDB coordinates	136	K	K
P02663	alpha-s2-casein	bond			0.7318	0.1025			0.995	0.955	200	self-avoiding coil, basin-sampled phi/psi	20260928	recomputed from saved PDB coordinates	137	K	T
P02663	alpha-s2-casein	bond			0.7254	0.1005			1	0.975	200	self-avoiding coil, basin-sampled phi/psi	20260928	recomputed from saved PDB coordinates	138	T	V
P02663	alpha-s2-casein	bond			0.7277	0.1127			0.99	0.955	200	self-avoiding coil, basin-sampled phi/psi	20260928	recomputed from saved PDB coordinates	139	V	D
P02663	alpha-s2-casein	bond			0.7195	0.1171			0.985	0.93	200	self-avoiding coil, basin-sampled phi/psi	20260928	recomputed from saved PDB coordinates	140	D	M
P02663	alpha-s2-casein	bond			0.7203	0.103			1	0.965	200	self-avoiding coil, basin-sampled phi/psi	20260928	recomputed from saved PDB coordinates	141	M	E
P02663	alpha-s2-casein	bond			0.7363	0.0962			0.995	0.97	200	self-avoiding coil, basin-sampled phi/psi	20260928	recomputed from saved PDB coordinates	142	E	S
P02663	alpha-s2-casein	bond			0.7403	0.095			1	0.98	200	self-avoiding coil, basin-sampled phi/psi	20260928	recomputed from saved PDB coordinates	143	S	T
P02663	alpha-s2-casein	bond			0.7228	0.1056			1	0.965	200	self-avoiding coil, basin-sampled phi/psi	20260928	recomputed from saved PDB coordinates	144	T	E
P02663	alpha-s2-casein	bond			0.7086	0.1165			0.995	0.905	200	self-avoiding coil, basin-sampled phi/psi	20260928	recomputed from saved PDB coordinates	145	E	V
P02663	alpha-s2-casein	bond			0.7167	0.1124			0.99	0.945	200	self-avoiding coil, basin-sampled phi/psi	20260928	recomputed from saved PDB coordinates	146	V	F
P02663	alpha-s2-casein	bond			0.7212	0.1057			1	0.935	200	self-avoiding coil, basin-sampled phi/psi	20260928	recomputed from saved PDB coordinates	147	F	T
P02663	alpha-s2-casein	bond			0.7135	0.1182			0.99	0.925	200	self-avoiding coil, basin-sampled phi/psi	20260928	recomputed from saved PDB coordinates	148	T	K
P02663	alpha-s2-casein	bond			0.714	0.1252			0.985	0.905	200	self-avoiding coil, basin-sampled phi/psi	20260928	recomputed from saved PDB coordinates	149	K	K
P02663	alpha-s2-casein	bond			0.7228	0.116			0.985	0.935	200	self-avoiding coil, basin-sampled phi/psi	20260928	recomputed from saved PDB coordinates	150	K	T
P02663	alpha-s2-casein	bond			0.7195	0.11			0.995	0.94	200	self-avoiding coil, basin-sampled phi/psi	20260928	recomputed from saved PDB coordinates	151	T	K
P02663	alpha-s2-casein	bond			0.7052	0.1162			0.995	0.915	200	self-avoiding coil, basin-sampled phi/psi	20260928	recomputed from saved PDB coordinates	152	K	L
P02663	alpha-s2-casein	bond			0.7075	0.1181			0.985	0.945	200	self-avoiding coil, basin-sampled phi/psi	20260928	recomputed from saved PDB coordinates	153	L	T
P02663	alpha-s2-casein	bond			0.7159	0.1123			0.99	0.94	200	self-avoiding coil, basin-sampled phi/psi	20260928	recomputed from saved PDB coordinates	154	T	E
P02663	alpha-s2-casein	bond			0.7255	0.1126			0.985	0.94	200	self-avoiding coil, basin-sampled phi/psi	20260928	recomputed from saved PDB coordinates	155	E	E
P02663	alpha-s2-casein	bond			0.7284	0.1097			0.995	0.945	200	self-avoiding coil, basin-sampled phi/psi	20260928	recomputed from saved PDB coordinates	156	E	E
P02663	alpha-s2-casein	bond			0.723	0.11			0.99	0.95	200	self-avoiding coil, basin-sampled phi/psi	20260928	recomputed from saved PDB coordinates	157	E	K
P02663	alpha-s2-casein	bond			0.7208	0.1172			0.995	0.94	200	self-avoiding coil, basin-sampled phi/psi	20260928	recomputed from saved PDB coordinates	158	K	N
P02663	alpha-s2-casein	bond			0.7159	0.1124			0.99	0.925	200	self-avoiding coil, basin-sampled phi/psi	20260928	recomputed from saved PDB coordinates	159	N	R
P02663	alpha-s2-casein	bond			0.7159	0.1099			0.99	0.95	200	self-avoiding coil, basin-sampled phi/psi	20260928	recomputed from saved PDB coordinates	160	R	L
P02663	alpha-s2-casein	bond			0.7114	0.1182			0.98	0.925	200	self-avoiding coil, basin-sampled phi/psi	20260928	recomputed from saved PDB coordinates	161	L	N
P02663	alpha-s2-casein	bond			0.7145	0.1203			0.975	0.925	200	self-avoiding coil, basin-sampled phi/psi	20260928	recomputed from saved PDB coordinates	162	N	F
P02663	alpha-s2-casein	bond			0.7236	0.1079			0.995	0.94	200	self-avoiding coil, basin-sampled phi/psi	20260928	recomputed from saved PDB coordinates	163	F	L
P02663	alpha-s2-casein	bond			0.7132	0.1182			0.985	0.94	200	self-avoiding coil, basin-sampled phi/psi	20260928	recomputed from saved PDB coordinates	164	L	K
P02663	alpha-s2-casein	bond			0.7116	0.1211			0.98	0.935	200	self-avoiding coil, basin-sampled phi/psi	20260928	recomputed from saved PDB coordinates	165	K	K
P02663	alpha-s2-casein	bond			0.7208	0.1163			0.985	0.94	200	self-avoiding coil, basin-sampled phi/psi	20260928	recomputed from saved PDB coordinates	166	K	I
P02663	alpha-s2-casein	bond			0.7117	0.1235			0.975	0.925	200	self-avoiding coil, basin-sampled phi/psi	20260928	recomputed from saved PDB coordinates	167	I	S
P02663	alpha-s2-casein	bond			0.7077	0.1232			0.97	0.92	200	self-avoiding coil, basin-sampled phi/psi	20260928	recomputed from saved PDB coordinates	168	S	Q
P02663	alpha-s2-casein	bond			0.7177	0.1099			0.995	0.94	200	self-avoiding coil, basin-sampled phi/psi	20260928	recomputed from saved PDB coordinates	169	Q	R
P02663	alpha-s2-casein	bond			0.7191	0.1112			0.995	0.94	200	self-avoiding coil, basin-sampled phi/psi	20260928	recomputed from saved PDB coordinates	170	R	Y
P02663	alpha-s2-casein	bond			0.7154	0.117			1	0.935	200	self-avoiding coil, basin-sampled phi/psi	20260928	recomputed from saved PDB coordinates	171	Y	Q
P02663	alpha-s2-casein	bond			0.7192	0.1089			0.995	0.935	200	self-avoiding coil, basin-sampled phi/psi	20260928	recomputed from saved PDB coordinates	172	Q	K
P02663	alpha-s2-casein	bond			0.7264	0.1082			0.995	0.95	200	self-avoiding coil, basin-sampled phi/psi	20260928	recomputed from saved PDB coordinates	173	K	F
P02663	alpha-s2-casein	bond			0.733	0.1101			0.99	0.945	200	self-avoiding coil, basin-sampled phi/psi	20260928	recomputed from saved PDB coordinates	174	F	A
P02663	alpha-s2-casein	bond			0.7166	0.1087			0.995	0.94	200	self-avoiding coil, basin-sampled phi/psi	20260928	recomputed from saved PDB coordinates	175	A	L
P02663	alpha-s2-casein	bond			0.7074	0.1041			0.995	0.96	200	self-avoiding coil, basin-sampled phi/psi	20260928	recomputed from saved PDB coordinates	176	L	P
P02663	alpha-s2-casein	bond			0.731	0.1009			0.995	0.97	200	self-avoiding coil, basin-sampled phi/psi	20260928	recomputed from saved PDB coordinates	177	P	Q
P02663	alpha-s2-casein	bond			0.7348	0.1064			0.995	0.94	200	self-avoiding coil, basin-sampled phi/psi	20260928	recomputed from saved PDB coordinates	178	Q	Y
P02663	alpha-s2-casein	bond			0.7262	0.1038			0.99	0.965	200	self-avoiding coil, basin-sampled phi/psi	20260928	recomputed from saved PDB coordinates	179	Y	L
P02663	alpha-s2-casein	bond			0.7368	0.0987			0.99	0.96	200	self-avoiding coil, basin-sampled phi/psi	20260928	recomputed from saved PDB coordinates	180	L	K
P02663	alpha-s2-casein	bond			0.7338	0.0978			1	0.965	200	self-avoiding coil, basin-sampled phi/psi	20260928	recomputed from saved PDB coordinates	181	K	T
P02663	alpha-s2-casein	bond			0.7256	0.0992			1	0.955	200	self-avoiding coil, basin-sampled phi/psi	20260928	recomputed from saved PDB coordinates	182	T	V
P02663	alpha-s2-casein	bond			0.7324	0.1054			0.99	0.955	200	self-avoiding coil, basin-sampled phi/psi	20260928	recomputed from saved PDB coordinates	183	V	Y
P02663	alpha-s2-casein	bond			0.7401	0.0997			0.995	0.955	200	self-avoiding coil, basin-sampled phi/psi	20260928	recomputed from saved PDB coordinates	184	Y	Q
P02663	alpha-s2-casein	bond			0.7347	0.0993			1	0.96	200	self-avoiding coil, basin-sampled phi/psi	20260928	recomputed from saved PDB coordinates	185	Q	H
P02663	alpha-s2-casein	bond			0.7309	0.1001			0.99	0.955	200	self-avoiding coil, basin-sampled phi/psi	20260928	recomputed from saved PDB coordinates	186	H	Q
P02663	alpha-s2-casein	bond			0.7368	0.1004			0.99	0.96	200	self-avoiding coil, basin-sampled phi/psi	20260928	recomputed from saved PDB coordinates	187	Q	K
P02663	alpha-s2-casein	bond			0.7425	0.0985			1	0.955	200	self-avoiding coil, basin-sampled phi/psi	20260928	recomputed from saved PDB coordinates	188	K	A
P02663	alpha-s2-casein	bond			0.7488	0.0881			1	0.975	200	self-avoiding coil, basin-sampled phi/psi	20260928	recomputed from saved PDB coordinates	189	A	M
P02663	alpha-s2-casein	bond			0.732	0.0934			0.995	0.975	200	self-avoiding coil, basin-sampled phi/psi	20260928	recomputed from saved PDB coordinates	190	M	K
P02663	alpha-s2-casein	bond			0.7258	0.1023			0.99	0.965	200	self-avoiding coil, basin-sampled phi/psi	20260928	recomputed from saved PDB coordinates	191	K	P
P02663	alpha-s2-casein	bond			0.757	0.0911			1	0.965	200	self-avoiding coil, basin-sampled phi/psi	20260928	recomputed from saved PDB coordinates	192	P	W
P02663	alpha-s2-casein	bond			0.7683	0.0807			1	0.99	200	self-avoiding coil, basin-sampled phi/psi	20260928	recomputed from saved PDB coordinates	193	W	I
P02663	alpha-s2-casein	bond			0.7339	0.0892			1	0.975	200	self-avoiding coil, basin-sampled phi/psi	20260928	recomputed from saved PDB coordinates	194	I	Q
P02663	alpha-s2-casein	bond			0.7298	0.0927			0.995	0.96	200	self-avoiding coil, basin-sampled phi/psi	20260928	recomputed from saved PDB coordinates	195	Q	P
P02663	alpha-s2-casein	bond			0.7592	0.0839			1	0.99	200	self-avoiding coil, basin-sampled phi/psi	20260928	recomputed from saved PDB coordinates	196	P	K
P02663	alpha-s2-casein	bond			0.7584	0.0858			0.995	0.975	200	self-avoiding coil, basin-sampled phi/psi	20260928	recomputed from saved PDB coordinates	197	K	T
P02663	alpha-s2-casein	bond			0.7524	0.0879			0.995	0.975	200	self-avoiding coil, basin-sampled phi/psi	20260928	recomputed from saved PDB coordinates	198	T	K
P02663	alpha-s2-casein	bond			0.7613	0.0812			1	0.975	200	self-avoiding coil, basin-sampled phi/psi	20260928	recomputed from saved PDB coordinates	199	K	V
P02663	alpha-s2-casein	bond			0.7384	0.0879			0.995	0.975	200	self-avoiding coil, basin-sampled phi/psi	20260928	recomputed from saved PDB coordinates	200	V	I
P02663	alpha-s2-casein	bond			0.7377	0.088			1	0.985	200	self-avoiding coil, basin-sampled phi/psi	20260928	recomputed from saved PDB coordinates	201	I	P
P02663	alpha-s2-casein	bond			0.7719	0.0778			1	0.99	200	self-avoiding coil, basin-sampled phi/psi	20260928	recomputed from saved PDB coordinates	202	P	Y
P02663	alpha-s2-casein	bond			0.7653	0.0726			1	0.985	200	self-avoiding coil, basin-sampled phi/psi	20260928	recomputed from saved PDB coordinates	203	Y	V
P02663	alpha-s2-casein	bond			0.7544	0.0813			1	0.985	200	self-avoiding coil, basin-sampled phi/psi	20260928	recomputed from saved PDB coordinates	204	V	R
P02663	alpha-s2-casein	bond			0.7699	0.0801			1	0.985	200	self-avoiding coil, basin-sampled phi/psi	20260928	recomputed from saved PDB coordinates	205	R	Y
P02663	alpha-s2-casein	bond			1.0133	0.1069			1	0.99	200	self-avoiding coil, basin-sampled phi/psi	20260928	recomputed from saved PDB coordinates	206	Y	L
P02666	beta-casein	bond			0.9838	0.1257			1	0.995	200	self-avoiding coil, basin-sampled phi/psi	20260928	recomputed from saved PDB coordinates	1	R	E
P02666	beta-casein	bond			0.7479	0.0887			1	0.975	200	self-avoiding coil, basin-sampled phi/psi	20260928	recomputed from saved PDB coordinates	2	E	L
P02666	beta-casein	bond			0.7503	0.0895			1	0.965	200	self-avoiding coil, basin-sampled phi/psi	20260928	recomputed from saved PDB coordinates	3	L	E
P02666	beta-casein	bond			0.7508	0.0846			1	0.985	200	self-avoiding coil, basin-sampled phi/psi	20260928	recomputed from saved PDB coordinates	4	E	E
P02666	beta-casein	bond			0.7458	0.0951			0.99	0.965	200	self-avoiding coil, basin-sampled phi/psi	20260928	recomputed from saved PDB coordinates	5	E	L
P02666	beta-casein	bond			0.7441	0.0996			0.99	0.985	200	self-avoiding coil, basin-sampled phi/psi	20260928	recomputed from saved PDB coordinates	6	L	N
P02666	beta-casein	bond			0.7304	0.0973			0.995	0.95	200	self-avoiding coil, basin-sampled phi/psi	20260928	recomputed from saved PDB coordinates	7	N	V
P02666	beta-casein	bond			0.7631	0.089			0.995	0.985	200	self-avoiding coil, basin-sampled phi/psi	20260928	recomputed from saved PDB coordinates	8	V	P
P02666	beta-casein	bond			0.7643	0.0838			1	0.985	200	self-avoiding coil, basin-sampled phi/psi	20260928	recomputed from saved PDB coordinates	9	P	G
P02666	beta-casein	bond			0.7452	0.0932			1	0.96	200	self-avoiding coil, basin-sampled phi/psi	20260928	recomputed from saved PDB coordinates	10	G	E
P02666	beta-casein	bond			0.7637	0.0997			0.99	0.985	200	self-avoiding coil, basin-sampled phi/psi	20260928	recomputed from saved PDB coordinates	11	E	I
P02666	beta-casein	bond			0.7419	0.0961			0.99	0.98	200	self-avoiding coil, basin-sampled phi/psi	20260928	recomputed from saved PDB coordinates	12	I	V
P02666	beta-casein	bond			0.7339	0.0982			0.99	0.98	200	self-avoiding coil, basin-sampled phi/psi	20260928	recomputed from saved PDB coordinates	13	V	E
P02666	beta-casein	bond			0.7429	0.0933			0.995	0.965	200	self-avoiding coil, basin-sampled phi/psi	20260928	recomputed from saved PDB coordinates	14	E	S
P02666	beta-casein	bond			0.7405	0.0884			1	0.965	200	self-avoiding coil, basin-sampled phi/psi	20260928	recomputed from saved PDB coordinates	15	S	L
P02666	beta-casein	bond			0.7365	0.0965			1	0.945	200	self-avoiding coil, basin-sampled phi/psi	20260928	recomputed from saved PDB coordinates	16	L	S
P02666	beta-casein	bond			0.7348	0.1067			0.995	0.95	200	self-avoiding coil, basin-sampled phi/psi	20260928	recomputed from saved PDB coordinates	17	S	S
P02666	beta-casein	bond			0.7291	0.1082			0.99	0.96	200	self-avoiding coil, basin-sampled phi/psi	20260928	recomputed from saved PDB coordinates	18	S	S
P02666	beta-casein	bond			0.7282	0.1042			0.995	0.965	200	self-avoiding coil, basin-sampled phi/psi	20260928	recomputed from saved PDB coordinates	19	S	E
P02666	beta-casein	bond			0.7297	0.1137			0.975	0.96	200	self-avoiding coil, basin-sampled phi/psi	20260928	recomputed from saved PDB coordinates	20	E	E
P02666	beta-casein	bond			0.7296	0.1086			0.99	0.955	200	self-avoiding coil, basin-sampled phi/psi	20260928	recomputed from saved PDB coordinates	21	E	S
P02666	beta-casein	bond			0.7227	0.1161			0.995	0.945	200	self-avoiding coil, basin-sampled phi/psi	20260928	recomputed from saved PDB coordinates	22	S	I
P02666	beta-casein	bond			0.7254	0.1102			0.995	0.96	200	self-avoiding coil, basin-sampled phi/psi	20260928	recomputed from saved PDB coordinates	23	I	T
P02666	beta-casein	bond			0.731	0.1063			0.99	0.96	200	self-avoiding coil, basin-sampled phi/psi	20260928	recomputed from saved PDB coordinates	24	T	R
P02666	beta-casein	bond			0.7228	0.1149			0.99	0.935	200	self-avoiding coil, basin-sampled phi/psi	20260928	recomputed from saved PDB coordinates	25	R	I
P02666	beta-casein	bond			0.7195	0.1122			0.98	0.955	200	self-avoiding coil, basin-sampled phi/psi	20260928	recomputed from saved PDB coordinates	26	I	N
P02666	beta-casein	bond			0.7183	0.1166			0.99	0.935	200	self-avoiding coil, basin-sampled phi/psi	20260928	recomputed from saved PDB coordinates	27	N	K
P02666	beta-casein	bond			0.7239	0.1204			0.98	0.94	200	self-avoiding coil, basin-sampled phi/psi	20260928	recomputed from saved PDB coordinates	28	K	K
P02666	beta-casein	bond			0.7174	0.1135			0.98	0.95	200	self-avoiding coil, basin-sampled phi/psi	20260928	recomputed from saved PDB coordinates	29	K	I
P02666	beta-casein	bond			0.7135	0.1085			1	0.955	200	self-avoiding coil, basin-sampled phi/psi	20260928	recomputed from saved PDB coordinates	30	I	E
P02666	beta-casein	bond			0.7208	0.109			0.99	0.95	200	self-avoiding coil, basin-sampled phi/psi	20260928	recomputed from saved PDB coordinates	31	E	K
P02666	beta-casein	bond			0.7116	0.1222			0.98	0.92	200	self-avoiding coil, basin-sampled phi/psi	20260928	recomputed from saved PDB coordinates	32	K	F
P02666	beta-casein	bond			0.7127	0.1178			0.98	0.94	200	self-avoiding coil, basin-sampled phi/psi	20260928	recomputed from saved PDB coordinates	33	F	Q
P02666	beta-casein	bond			0.7302	0.0992			1	0.965	200	self-avoiding coil, basin-sampled phi/psi	20260928	recomputed from saved PDB coordinates	34	Q	S
P02666	beta-casein	bond			0.7329	0.1034			0.995	0.965	200	self-avoiding coil, basin-sampled phi/psi	20260928	recomputed from saved PDB coordinates	35	S	E
P02666	beta-casein	bond			0.7195	0.1037			1	0.955	200	self-avoiding coil, basin-sampled phi/psi	20260928	recomputed from saved PDB coordinates	36	E	E
P02666	beta-casein	bond			0.7129	0.1204			0.975	0.945	200	self-avoiding coil, basin-sampled phi/psi	20260928	recomputed from saved PDB coordinates	37	E	Q
P02666	beta-casein	bond			0.7208	0.1148			0.99	0.935	200	self-avoiding coil, basin-sampled phi/psi	20260928	recomputed from saved PDB coordinates	38	Q	Q
P02666	beta-casein	bond			0.729	0.1079			0.995	0.955	200	self-avoiding coil, basin-sampled phi/psi	20260928	recomputed from saved PDB coordinates	39	Q	Q
P02666	beta-casein	bond			0.727	0.1208			0.99	0.91	200	self-avoiding coil, basin-sampled phi/psi	20260928	recomputed from saved PDB coordinates	40	Q	T
P02666	beta-casein	bond			0.7306	0.1134			0.98	0.945	200	self-avoiding coil, basin-sampled phi/psi	20260928	recomputed from saved PDB coordinates	41	T	E
P02666	beta-casein	bond			0.7323	0.1051			0.995	0.945	200	self-avoiding coil, basin-sampled phi/psi	20260928	recomputed from saved PDB coordinates	42	E	D
P02666	beta-casein	bond			0.7207	0.1131			0.99	0.94	200	self-avoiding coil, basin-sampled phi/psi	20260928	recomputed from saved PDB coordinates	43	D	E
P02666	beta-casein	bond			0.7171	0.1244			0.975	0.925	200	self-avoiding coil, basin-sampled phi/psi	20260928	recomputed from saved PDB coordinates	44	E	L
P02666	beta-casein	bond			0.725	0.1067			0.99	0.95	200	self-avoiding coil, basin-sampled phi/psi	20260928	recomputed from saved PDB coordinates	45	L	Q
P02666	beta-casein	bond			0.732	0.1086			0.995	0.945	200	self-avoiding coil, basin-sampled phi/psi	20260928	recomputed from saved PDB coordinates	46	Q	D
P02666	beta-casein	bond			0.7437	0.1055			0.99	0.955	200	self-avoiding coil, basin-sampled phi/psi	20260928	recomputed from saved PDB coordinates	47	D	K
P02666	beta-casein	bond			0.7425	0.1034			0.99	0.96	200	self-avoiding coil, basin-sampled phi/psi	20260928	recomputed from saved PDB coordinates	48	K	I
P02666	beta-casein	bond			0.7199	0.0916			1	0.96	200	self-avoiding coil, basin-sampled phi/psi	20260928	recomputed from saved PDB coordinates	49	I	H
P02666	beta-casein	bond			0.718	0.0976			1	0.955	200	self-avoiding coil, basin-sampled phi/psi	20260928	recomputed from saved PDB coordinates	50	H	P
P02666	beta-casein	bond			0.7308	0.1107			0.99	0.945	200	self-avoiding coil, basin-sampled phi/psi	20260928	recomputed from saved PDB coordinates	51	P	F
P02666	beta-casein	bond			0.731	0.0969			1	0.95	200	self-avoiding coil, basin-sampled phi/psi	20260928	recomputed from saved PDB coordinates	52	F	A
P02666	beta-casein	bond			0.73	0.0966			1	0.96	200	self-avoiding coil, basin-sampled phi/psi	20260928	recomputed from saved PDB coordinates	53	A	Q
P02666	beta-casein	bond			0.727	0.1014			0.995	0.97	200	self-avoiding coil, basin-sampled phi/psi	20260928	recomputed from saved PDB coordinates	54	Q	T
P02666	beta-casein	bond			0.7254	0.1059			0.995	0.95	200	self-avoiding coil, basin-sampled phi/psi	20260928	recomputed from saved PDB coordinates	55	T	Q
P02666	beta-casein	bond			0.7354	0.0918			1	0.965	200	self-avoiding coil, basin-sampled phi/psi	20260928	recomputed from saved PDB coordinates	56	Q	S
P02666	beta-casein	bond			0.7463	0.0884			1	0.985	200	self-avoiding coil, basin-sampled phi/psi	20260928	recomputed from saved PDB coordinates	57	S	L
P02666	beta-casein	bond			0.7454	0.1058			0.995	0.95	200	self-avoiding coil, basin-sampled phi/psi	20260928	recomputed from saved PDB coordinates	58	L	V
P02666	beta-casein	bond			0.7257	0.0986			1	0.95	200	self-avoiding coil, basin-sampled phi/psi	20260928	recomputed from saved PDB coordinates	59	V	Y
P02666	beta-casein	bond			0.7287	0.0993			0.995	0.95	200	self-avoiding coil, basin-sampled phi/psi	20260928	recomputed from saved PDB coordinates	60	Y	P
P02666	beta-casein	bond			0.737	0.1056			0.995	0.955	200	self-avoiding coil, basin-sampled phi/psi	20260928	recomputed from saved PDB coordinates	61	P	F
P02666	beta-casein	bond			0.7699	0.1101			0.995	0.965	200	self-avoiding coil, basin-sampled phi/psi	20260928	recomputed from saved PDB coordinates	62	F	P
P02666	beta-casein	bond			0.7315	0.0951			0.995	0.975	200	self-avoiding coil, basin-sampled phi/psi	20260928	recomputed from saved PDB coordinates	63	P	G
P02666	beta-casein	bond			0.7294	0.0995			0.995	0.97	200	self-avoiding coil, basin-sampled phi/psi	20260928	recomputed from saved PDB coordinates	64	G	P
P02666	beta-casein	bond			0.7591	0.1132			0.995	0.955	200	self-avoiding coil, basin-sampled phi/psi	20260928	recomputed from saved PDB coordinates	65	P	I
P02666	beta-casein	bond			0.7214	0.1067			0.99	0.945	200	self-avoiding coil, basin-sampled phi/psi	20260928	recomputed from saved PDB coordinates	66	I	P
P02666	beta-casein	bond			0.7373	0.0983			1	0.955	200	self-avoiding coil, basin-sampled phi/psi	20260928	recomputed from saved PDB coordinates	67	P	N
P02666	beta-casein	bond			0.7288	0.1122			0.995	0.935	200	self-avoiding coil, basin-sampled phi/psi	20260928	recomputed from saved PDB coordinates	68	N	S
P02666	beta-casein	bond			0.7119	0.1058			0.995	0.945	200	self-avoiding coil, basin-sampled phi/psi	20260928	recomputed from saved PDB coordinates	69	S	L
P02666	beta-casein	bond			0.7123	0.1077			0.995	0.93	200	self-avoiding coil, basin-sampled phi/psi	20260928	recomputed from saved PDB coordinates	70	L	P
P02666	beta-casein	bond			0.7271	0.1179			0.98	0.95	200	self-avoiding coil, basin-sampled phi/psi	20260928	recomputed from saved PDB coordinates	71	P	Q
P02666	beta-casein	bond			0.7377	0.1089			0.99	0.955	200	self-avoiding coil, basin-sampled phi/psi	20260928	recomputed from saved PDB coordinates	72	Q	N
P02666	beta-casein	bond			0.7273	0.0947			0.99	0.96	200	self-avoiding coil, basin-sampled phi/psi	20260928	recomputed from saved PDB coordinates	73	N	I
P02666	beta-casein	bond			0.716	0.1074			0.99	0.95	200	self-avoiding coil, basin-sampled phi/psi	20260928	recomputed from saved PDB coordinates	74	I	P
P02666	beta-casein	bond			0.7313	0.1002			1	0.955	200	self-avoiding coil, basin-sampled phi/psi	20260928	recomputed from saved PDB coordinates	75	P	P
P02666	beta-casein	bond			0.7405	0.1043			0.99	0.965	200	self-avoiding coil, basin-sampled phi/psi	20260928	recomputed from saved PDB coordinates	76	P	L
P02666	beta-casein	bond			0.7222	0.1087			0.995	0.95	200	self-avoiding coil, basin-sampled phi/psi	20260928	recomputed from saved PDB coordinates	77	L	T
P02666	beta-casein	bond			0.7279	0.1032			0.99	0.965	200	self-avoiding coil, basin-sampled phi/psi	20260928	recomputed from saved PDB coordinates	78	T	Q
P02666	beta-casein	bond			0.728	0.1046			0.985	0.97	200	self-avoiding coil, basin-sampled phi/psi	20260928	recomputed from saved PDB coordinates	79	Q	T
P02666	beta-casein	bond			0.7271	0.1088			0.99	0.955	200	self-avoiding coil, basin-sampled phi/psi	20260928	recomputed from saved PDB coordinates	80	T	P
P02666	beta-casein	bond			0.7456	0.0996			1	0.96	200	self-avoiding coil, basin-sampled phi/psi	20260928	recomputed from saved PDB coordinates	81	P	V
P02666	beta-casein	bond			0.7379	0.1007			1	0.975	200	self-avoiding coil, basin-sampled phi/psi	20260928	recomputed from saved PDB coordinates	82	V	V
P02666	beta-casein	bond			0.7201	0.1018			1	0.97	200	self-avoiding coil, basin-sampled phi/psi	20260928	recomputed from saved PDB coordinates	83	V	V
P02666	beta-casein	bond			0.7131	0.0947			0.995	0.945	200	self-avoiding coil, basin-sampled phi/psi	20260928	recomputed from saved PDB coordinates	84	V	P
P02666	beta-casein	bond			0.7308	0.0981			1	0.97	200	self-avoiding coil, basin-sampled phi/psi	20260928	recomputed from saved PDB coordinates	85	P	P
P02666	beta-casein	bond			0.7401	0.1065			0.985	0.96	200	self-avoiding coil, basin-sampled phi/psi	20260928	recomputed from saved PDB coordinates	86	P	F
P02666	beta-casein	bond			0.7357	0.0995			0.995	0.96	200	self-avoiding coil, basin-sampled phi/psi	20260928	recomputed from saved PDB coordinates	87	F	L
P02666	beta-casein	bond			0.717	0.1022			0.99	0.96	200	self-avoiding coil, basin-sampled phi/psi	20260928	recomputed from saved PDB coordinates	88	L	Q
P02666	beta-casein	bond			0.7148	0.1097			0.99	0.94	200	self-avoiding coil, basin-sampled phi/psi	20260928	recomputed from saved PDB coordinates	89	Q	P
P02666	beta-casein	bond			0.7366	0.1063			0.995	0.955	200	self-avoiding coil, basin-sampled phi/psi	20260928	recomputed from saved PDB coordinates	90	P	E
P02666	beta-casein	bond			0.7251	0.114			0.99	0.93	200	self-avoiding coil, basin-sampled phi/psi	20260928	recomputed from saved PDB coordinates	91	E	V
P02666	beta-casein	bond			0.7418	0.1185			0.985	0.955	200	self-avoiding coil, basin-sampled phi/psi	20260928	recomputed from saved PDB coordinates	92	V	M
P02666	beta-casein	bond			0.7324	0.1137			0.995	0.935	200	self-avoiding coil, basin-sampled phi/psi	20260928	recomputed from saved PDB coordinates	93	M	G
P02666	beta-casein	bond			0.7039	0.1239			0.98	0.92	200	self-avoiding coil, basin-sampled phi/psi	20260928	recomputed from saved PDB coordinates	94	G	V
P02666	beta-casein	bond			0.7191	0.1341			0.975	0.935	200	self-avoiding coil, basin-sampled phi/psi	20260928	recomputed from saved PDB coordinates	95	V	S
P02666	beta-casein	bond			0.7352	0.1093			0.99	0.96	200	self-avoiding coil, basin-sampled phi/psi	20260928	recomputed from saved PDB coordinates	96	S	K
P02666	beta-casein	bond			0.7249	0.1123			0.99	0.93	200	self-avoiding coil, basin-sampled phi/psi	20260928	recomputed from saved PDB coordinates	97	K	V
P02666	beta-casein	bond			0.7049	0.1184			0.995	0.91	200	self-avoiding coil, basin-sampled phi/psi	20260928	recomputed from saved PDB coordinates	98	V	K
P02666	beta-casein	bond			0.7176	0.1245			0.98	0.92	200	self-avoiding coil, basin-sampled phi/psi	20260928	recomputed from saved PDB coordinates	99	K	E
P02666	beta-casein	bond			0.7244	0.107			0.985	0.955	200	self-avoiding coil, basin-sampled phi/psi	20260928	recomputed from saved PDB coordinates	100	E	A
P02666	beta-casein	bond			0.726	0.1054			0.995	0.95	200	self-avoiding coil, basin-sampled phi/psi	20260928	recomputed from saved PDB coordinates	101	A	M
P02666	beta-casein	bond			0.7164	0.1088			0.995	0.94	200	self-avoiding coil, basin-sampled phi/psi	20260928	recomputed from saved PDB coordinates	102	M	A
P02666	beta-casein	bond			0.7153	0.1068			0.995	0.94	200	self-avoiding coil, basin-sampled phi/psi	20260928	recomputed from saved PDB coordinates	103	A	P
P02666	beta-casein	bond			0.7349	0.1118			0.99	0.97	200	self-avoiding coil, basin-sampled phi/psi	20260928	recomputed from saved PDB coordinates	104	P	K
P02666	beta-casein	bond			0.7337	0.1087			0.99	0.945	200	self-avoiding coil, basin-sampled phi/psi	20260928	recomputed from saved PDB coordinates	105	K	H
P02666	beta-casein	bond			0.7317	0.0972			0.995	0.96	200	self-avoiding coil, basin-sampled phi/psi	20260928	recomputed from saved PDB coordinates	106	H	K
P02666	beta-casein	bond			0.7381	0.1054			0.99	0.96	200	self-avoiding coil, basin-sampled phi/psi	20260928	recomputed from saved PDB coordinates	107	K	E
P02666	beta-casein	bond			0.7234	0.107			0.985	0.95	200	self-avoiding coil, basin-sampled phi/psi	20260928	recomputed from saved PDB coordinates	108	E	M
P02666	beta-casein	bond			0.7219	0.1111			0.985	0.96	200	self-avoiding coil, basin-sampled phi/psi	20260928	recomputed from saved PDB coordinates	109	M	P
P02666	beta-casein	bond			0.7226	0.1145			0.98	0.955	200	self-avoiding coil, basin-sampled phi/psi	20260928	recomputed from saved PDB coordinates	110	P	F
P02666	beta-casein	bond			0.7173	0.108			0.995	0.955	200	self-avoiding coil, basin-sampled phi/psi	20260928	recomputed from saved PDB coordinates	111	F	P
P02666	beta-casein	bond			0.7411	0.1032			0.995	0.96	200	self-avoiding coil, basin-sampled phi/psi	20260928	recomputed from saved PDB coordinates	112	P	K
P02666	beta-casein	bond			0.7283	0.1011			0.99	0.955	200	self-avoiding coil, basin-sampled phi/psi	20260928	recomputed from saved PDB coordinates	113	K	Y
P02666	beta-casein	bond			0.7235	0.1093			0.99	0.95	200	self-avoiding coil, basin-sampled phi/psi	20260928	recomputed from saved PDB coordinates	114	Y	P
P02666	beta-casein	bond			0.7474	0.0968			1	0.96	200	self-avoiding coil, basin-sampled phi/psi	20260928	recomputed from saved PDB coordinates	115	P	V
P02666	beta-casein	bond			0.7234	0.1049			0.99	0.965	200	self-avoiding coil, basin-sampled phi/psi	20260928	recomputed from saved PDB coordinates	116	V	E
P02666	beta-casein	bond			0.7102	0.1096			0.99	0.935	200	self-avoiding coil, basin-sampled phi/psi	20260928	recomputed from saved PDB coordinates	117	E	P
P02666	beta-casein	bond			0.7361	0.102			1	0.95	200	self-avoiding coil, basin-sampled phi/psi	20260928	recomputed from saved PDB coordinates	118	P	F
P02666	beta-casein	bond			0.7319	0.1091			1	0.95	200	self-avoiding coil, basin-sampled phi/psi	20260928	recomputed from saved PDB coordinates	119	F	T
P02666	beta-casein	bond			0.7045	0.1209			0.985	0.925	200	self-avoiding coil, basin-sampled phi/psi	20260928	recomputed from saved PDB coordinates	120	T	E
P02666	beta-casein	bond			0.7139	0.1159			0.99	0.935	200	self-avoiding coil, basin-sampled phi/psi	20260928	recomputed from saved PDB coordinates	121	E	S
P02666	beta-casein	bond			0.7259	0.1118			0.99	0.925	200	self-avoiding coil, basin-sampled phi/psi	20260928	recomputed from saved PDB coordinates	122	S	Q
P02666	beta-casein	bond			0.7197	0.1078			0.995	0.96	200	self-avoiding coil, basin-sampled phi/psi	20260928	recomputed from saved PDB coordinates	123	Q	S
P02666	beta-casein	bond			0.7323	0.0957			1	0.97	200	self-avoiding coil, basin-sampled phi/psi	20260928	recomputed from saved PDB coordinates	124	S	L
P02666	beta-casein	bond			0.7459	0.0919			1	0.955	200	self-avoiding coil, basin-sampled phi/psi	20260928	recomputed from saved PDB coordinates	125	L	T
P02666	beta-casein	bond			0.7383	0.0986			0.995	0.96	200	self-avoiding coil, basin-sampled phi/psi	20260928	recomputed from saved PDB coordinates	126	T	L
P02666	beta-casein	bond			0.731	0.108			0.99	0.955	200	self-avoiding coil, basin-sampled phi/psi	20260928	recomputed from saved PDB coordinates	127	L	T
P02666	beta-casein	bond			0.7324	0.1074			0.985	0.955	200	self-avoiding coil, basin-sampled phi/psi	20260928	recomputed from saved PDB coordinates	128	T	D
P02666	beta-casein	bond			0.7403	0.1004			0.995	0.96	200	self-avoiding coil, basin-sampled phi/psi	20260928	recomputed from saved PDB coordinates	129	D	V
P02666	beta-casein	bond			0.7427	0.0935			1	0.975	200	self-avoiding coil, basin-sampled phi/psi	20260928	recomputed from saved PDB coordinates	130	V	E
P02666	beta-casein	bond			0.7404	0.1034			0.995	0.955	200	self-avoiding coil, basin-sampled phi/psi	20260928	recomputed from saved PDB coordinates	131	E	N
P02666	beta-casein	bond			0.7406	0.0972			1	0.965	200	self-avoiding coil, basin-sampled phi/psi	20260928	recomputed from saved PDB coordinates	132	N	L
P02666	beta-casein	bond			0.7395	0.1067			0.99	0.95	200	self-avoiding coil, basin-sampled phi/psi	20260928	recomputed from saved PDB coordinates	133	L	H
P02666	beta-casein	bond			0.7255	0.1091			0.995	0.935	200	self-avoiding coil, basin-sampled phi/psi	20260928	recomputed from saved PDB coordinates	134	H	L
P02666	beta-casein	bond			0.7253	0.1103			0.985	0.95	200	self-avoiding coil, basin-sampled phi/psi	20260928	recomputed from saved PDB coordinates	135	L	P
P02666	beta-casein	bond			0.7253	0.1069			0.99	0.94	200	self-avoiding coil, basin-sampled phi/psi	20260928	recomputed from saved PDB coordinates	136	P	L
P02666	beta-casein	bond			0.7125	0.1127			1	0.92	200	self-avoiding coil, basin-sampled phi/psi	20260928	recomputed from saved PDB coordinates	137	L	P
P02666	beta-casein	bond			0.7199	0.1216			0.975	0.945	200	self-avoiding coil, basin-sampled phi/psi	20260928	recomputed from saved PDB coordinates	138	P	L
P02666	beta-casein	bond			0.7179	0.1153			0.995	0.93	200	self-avoiding coil, basin-sampled phi/psi	20260928	recomputed from saved PDB coordinates	139	L	L
P02666	beta-casein	bond			0.7165	0.1183			0.98	0.93	200	self-avoiding coil, basin-sampled phi/psi	20260928	recomputed from saved PDB coordinates	140	L	Q
P02666	beta-casein	bond			0.7168	0.1174			0.99	0.925	200	self-avoiding coil, basin-sampled phi/psi	20260928	recomputed from saved PDB coordinates	141	Q	S
P02666	beta-casein	bond			0.7176	0.1145			0.995	0.93	200	self-avoiding coil, basin-sampled phi/psi	20260928	recomputed from saved PDB coordinates	142	S	W
P02666	beta-casein	bond			0.72	0.1083			0.995	0.95	200	self-avoiding coil, basin-sampled phi/psi	20260928	recomputed from saved PDB coordinates	143	W	M
P02666	beta-casein	bond			0.7247	0.1109			0.995	0.95	200	self-avoiding coil, basin-sampled phi/psi	20260928	recomputed from saved PDB coordinates	144	M	H
P02666	beta-casein	bond			0.7181	0.1181			0.985	0.935	200	self-avoiding coil, basin-sampled phi/psi	20260928	recomputed from saved PDB coordinates	145	H	Q
P02666	beta-casein	bond			0.7226	0.1021			0.99	0.95	200	self-avoiding coil, basin-sampled phi/psi	20260928	recomputed from saved PDB coordinates	146	Q	P
P02666	beta-casein	bond			0.7498	0.0999			0.995	0.96	200	self-avoiding coil, basin-sampled phi/psi	20260928	recomputed from saved PDB coordinates	147	P	H
P02666	beta-casein	bond			0.7345	0.1042			0.985	0.96	200	self-avoiding coil, basin-sampled phi/psi	20260928	recomputed from saved PDB coordinates	148	H	Q
P02666	beta-casein	bond			0.7324	0.1056			0.995	0.945	200	self-avoiding coil, basin-sampled phi/psi	20260928	recomputed from saved PDB coordinates	149	Q	P
P02666	beta-casein	bond			0.7256	0.1125			0.995	0.945	200	self-avoiding coil, basin-sampled phi/psi	20260928	recomputed from saved PDB coordinates	150	P	L
P02666	beta-casein	bond			0.7018	0.1082			0.985	0.935	200	self-avoiding coil, basin-sampled phi/psi	20260928	recomputed from saved PDB coordinates	151	L	P
P02666	beta-casein	bond			0.7317	0.0951			0.995	0.98	200	self-avoiding coil, basin-sampled phi/psi	20260928	recomputed from saved PDB coordinates	152	P	P
P02666	beta-casein	bond			0.7485	0.1019			0.995	0.965	200	self-avoiding coil, basin-sampled phi/psi	20260928	recomputed from saved PDB coordinates	153	P	T
P02666	beta-casein	bond			0.7259	0.1241			0.975	0.94	200	self-avoiding coil, basin-sampled phi/psi	20260928	recomputed from saved PDB coordinates	154	T	V
P02666	beta-casein	bond			0.7308	0.1109			0.985	0.94	200	self-avoiding coil, basin-sampled phi/psi	20260928	recomputed from saved PDB coordinates	155	V	M
P02666	beta-casein	bond			0.7235	0.1145			0.98	0.95	200	self-avoiding coil, basin-sampled phi/psi	20260928	recomputed from saved PDB coordinates	156	M	F
P02666	beta-casein	bond			0.703	0.1151			0.985	0.93	200	self-avoiding coil, basin-sampled phi/psi	20260928	recomputed from saved PDB coordinates	157	F	P
P02666	beta-casein	bond			0.72	0.1211			0.985	0.92	200	self-avoiding coil, basin-sampled phi/psi	20260928	recomputed from saved PDB coordinates	158	P	P
P02666	beta-casein	bond			0.7288	0.1135			0.985	0.94	200	self-avoiding coil, basin-sampled phi/psi	20260928	recomputed from saved PDB coordinates	159	P	Q
P02666	beta-casein	bond			0.7163	0.1089			0.995	0.94	200	self-avoiding coil, basin-sampled phi/psi	20260928	recomputed from saved PDB coordinates	160	Q	S
P02666	beta-casein	bond			0.708	0.1188			0.975	0.925	200	self-avoiding coil, basin-sampled phi/psi	20260928	recomputed from saved PDB coordinates	161	S	V
P02666	beta-casein	bond			0.7184	0.1171			0.985	0.94	200	self-avoiding coil, basin-sampled phi/psi	20260928	recomputed from saved PDB coordinates	162	V	L
P02666	beta-casein	bond			0.7159	0.1191			0.99	0.925	200	self-avoiding coil, basin-sampled phi/psi	20260928	recomputed from saved PDB coordinates	163	L	S
P02666	beta-casein	bond			0.7104	0.1291			0.985	0.92	200	self-avoiding coil, basin-sampled phi/psi	20260928	recomputed from saved PDB coordinates	164	S	L
P02666	beta-casein	bond			0.7165	0.1127			0.99	0.945	200	self-avoiding coil, basin-sampled phi/psi	20260928	recomputed from saved PDB coordinates	165	L	S
P02666	beta-casein	bond			0.7223	0.1015			1	0.945	200	self-avoiding coil, basin-sampled phi/psi	20260928	recomputed from saved PDB coordinates	166	S	Q
P02666	beta-casein	bond			0.7352	0.099			1	0.965	200	self-avoiding coil, basin-sampled phi/psi	20260928	recomputed from saved PDB coordinates	167	Q	S
P02666	beta-casein	bond			0.7404	0.0967			1	0.965	200	self-avoiding coil, basin-sampled phi/psi	20260928	recomputed from saved PDB coordinates	168	S	K
P02666	beta-casein	bond			0.7287	0.1028			1	0.95	200	self-avoiding coil, basin-sampled phi/psi	20260928	recomputed from saved PDB coordinates	169	K	V
P02666	beta-casein	bond			0.7109	0.1075			0.99	0.93	200	self-avoiding coil, basin-sampled phi/psi	20260928	recomputed from saved PDB coordinates	170	V	L
P02666	beta-casein	bond			0.7355	0.0931			0.99	0.965	200	self-avoiding coil, basin-sampled phi/psi	20260928	recomputed from saved PDB coordinates	171	L	P
P02666	beta-casein	bond			0.7448	0.0894			0.99	0.975	200	self-avoiding coil, basin-sampled phi/psi	20260928	recomputed from saved PDB coordinates	172	P	V
P02666	beta-casein	bond			0.7276	0.095			0.99	0.97	200	self-avoiding coil, basin-sampled phi/psi	20260928	recomputed from saved PDB coordinates	173	V	P
P02666	beta-casein	bond			0.7454	0.0938			1	0.965	200	self-avoiding coil, basin-sampled phi/psi	20260928	recomputed from saved PDB coordinates	174	P	Q
P02666	beta-casein	bond			0.7438	0.0927			1	0.96	200	self-avoiding coil, basin-sampled phi/psi	20260928	recomputed from saved PDB coordinates	175	Q	K
P02666	beta-casein	bond			0.741	0.0884			1	0.975	200	self-avoiding coil, basin-sampled phi/psi	20260928	recomputed from saved PDB coordinates	176	K	A
P02666	beta-casein	bond			0.7269	0.0997			1	0.95	200	self-avoiding coil, basin-sampled phi/psi	20260928	recomputed from saved PDB coordinates	177	A	V
P02666	beta-casein	bond			0.7267	0.102			1	0.97	200	self-avoiding coil, basin-sampled phi/psi	20260928	recomputed from saved PDB coordinates	178	V	P
P02666	beta-casein	bond			0.7398	0.0908			1	0.965	200	self-avoiding coil, basin-sampled phi/psi	20260928	recomputed from saved PDB coordinates	179	P	Y
P02666	beta-casein	bond			0.7392	0.0925			1	0.97	200	self-avoiding coil, basin-sampled phi/psi	20260928	recomputed from saved PDB coordinates	180	Y	P
P02666	beta-casein	bond			0.7475	0.1005			0.995	0.96	200	self-avoiding coil, basin-sampled phi/psi	20260928	recomputed from saved PDB coordinates	181	P	Q
P02666	beta-casein	bond			0.7347	0.1005			0.995	0.965	200	self-avoiding coil, basin-sampled phi/psi	20260928	recomputed from saved PDB coordinates	182	Q	R
P02666	beta-casein	bond			0.7339	0.1039			0.995	0.955	200	self-avoiding coil, basin-sampled phi/psi	20260928	recomputed from saved PDB coordinates	183	R	D
P02666	beta-casein	bond			0.7218	0.1118			0.995	0.93	200	self-avoiding coil, basin-sampled phi/psi	20260928	recomputed from saved PDB coordinates	184	D	M
P02666	beta-casein	bond			0.7234	0.1137			0.99	0.94	200	self-avoiding coil, basin-sampled phi/psi	20260928	recomputed from saved PDB coordinates	185	M	P
P02666	beta-casein	bond			0.7367	0.1147			0.98	0.94	200	self-avoiding coil, basin-sampled phi/psi	20260928	recomputed from saved PDB coordinates	186	P	I
P02666	beta-casein	bond			0.7326	0.1041			0.985	0.955	200	self-avoiding coil, basin-sampled phi/psi	20260928	recomputed from saved PDB coordinates	187	I	Q
P02666	beta-casein	bond			0.7323	0.1074			0.995	0.95	200	self-avoiding coil, basin-sampled phi/psi	20260928	recomputed from saved PDB coordinates	188	Q	A
P02666	beta-casein	bond			0.7302	0.103			1	0.955	200	self-avoiding coil, basin-sampled phi/psi	20260928	recomputed from saved PDB coordinates	189	A	F
P02666	beta-casein	bond			0.727	0.1091			0.995	0.93	200	self-avoiding coil, basin-sampled phi/psi	20260928	recomputed from saved PDB coordinates	190	F	L
P02666	beta-casein	bond			0.7264	0.1093			0.98	0.955	200	self-avoiding coil, basin-sampled phi/psi	20260928	recomputed from saved PDB coordinates	191	L	L
P02666	beta-casein	bond			0.7397	0.1008			0.995	0.96	200	self-avoiding coil, basin-sampled phi/psi	20260928	recomputed from saved PDB coordinates	192	L	Y
P02666	beta-casein	bond			0.7505	0.0876			1	0.975	200	self-avoiding coil, basin-sampled phi/psi	20260928	recomputed from saved PDB coordinates	193	Y	Q
P02666	beta-casein	bond			0.7255	0.1053			0.995	0.95	200	self-avoiding coil, basin-sampled phi/psi	20260928	recomputed from saved PDB coordinates	194	Q	E
P02666	beta-casein	bond			0.7144	0.1228			0.995	0.92	200	self-avoiding coil, basin-sampled phi/psi	20260928	recomputed from saved PDB coordinates	195	E	P
P02666	beta-casein	bond			0.739	0.1179			0.98	0.94	200	self-avoiding coil, basin-sampled phi/psi	20260928	recomputed from saved PDB coordinates	196	P	V
P02666	beta-casein	bond			0.7809	0.1047			1	0.97	200	self-avoiding coil, basin-sampled phi/psi	20260928	recomputed from saved PDB coordinates	197	V	L
P02666	beta-casein	bond			0.728	0.1077			0.99	0.945	200	self-avoiding coil, basin-sampled phi/psi	20260928	recomputed from saved PDB coordinates	198	L	G
P02666	beta-casein	bond			0.7258	0.103			0.995	0.945	200	self-avoiding coil, basin-sampled phi/psi	20260928	recomputed from saved PDB coordinates	199	G	P
P02666	beta-casein	bond			0.7914	0.0882			0.995	0.985	200	self-avoiding coil, basin-sampled phi/psi	20260928	recomputed from saved PDB coordinates	200	P	V
P02666	beta-casein	bond			0.799	0.0834			1	0.985	200	self-avoiding coil, basin-sampled phi/psi	20260928	recomputed from saved PDB coordinates	201	V	R
P02666	beta-casein	bond			0.7325	0.0963			1	0.965	200	self-avoiding coil, basin-sampled phi/psi	20260928	recomputed from saved PDB coordinates	202	R	G
P02666	beta-casein	bond			0.7297	0.107			0.99	0.955	200	self-avoiding coil, basin-sampled phi/psi	20260928	recomputed from saved PDB coordinates	203	G	P
P02666	beta-casein	bond			0.7884	0.0826			1	0.985	200	self-avoiding coil, basin-sampled phi/psi	20260928	recomputed from saved PDB coordinates	204	P	F
P02666	beta-casein	bond			0.7566	0.0851			0.995	0.975	200	self-avoiding coil, basin-sampled phi/psi	20260928	recomputed from saved PDB coordinates	205	F	P
P02666	beta-casein	bond			0.7674	0.0745			1	0.995	200	self-avoiding coil, basin-sampled phi/psi	20260928	recomputed from saved PDB coordinates	206	P	I
P02666	beta-casein	bond			0.779	0.0819			1	0.98	200	self-avoiding coil, basin-sampled phi/psi	20260928	recomputed from saved PDB coordinates	207	I	I
P02666	beta-casein	bond			1.0192	0.103			1	0.99	200	self-avoiding coil, basin-sampled phi/psi	20260928	recomputed from saved PDB coordinates	208	I	V
P02668	kappa-casein	bond			0.9954	0.1143			1	0.99	200	self-avoiding coil, basin-sampled phi/psi	20260928	recomputed from saved PDB coordinates	1	Q	E
P02668	kappa-casein	bond			0.7561	0.0909			1	0.965	200	self-avoiding coil, basin-sampled phi/psi	20260928	recomputed from saved PDB coordinates	2	E	Q
P02668	kappa-casein	bond			0.7506	0.0975			0.995	0.955	200	self-avoiding coil, basin-sampled phi/psi	20260928	recomputed from saved PDB coordinates	3	Q	N
P02668	kappa-casein	bond			0.7456	0.0922			1	0.97	200	self-avoiding coil, basin-sampled phi/psi	20260928	recomputed from saved PDB coordinates	4	N	Q
P02668	kappa-casein	bond			0.7533	0.0926			0.995	0.975	200	self-avoiding coil, basin-sampled phi/psi	20260928	recomputed from saved PDB coordinates	5	Q	E
P02668	kappa-casein	bond			0.7287	0.0975			0.995	0.955	200	self-avoiding coil, basin-sampled phi/psi	20260928	recomputed from saved PDB coordinates	6	E	Q
P02668	kappa-casein	bond			0.7184	0.0978			0.995	0.96	200	self-avoiding coil, basin-sampled phi/psi	20260928	recomputed from saved PDB coordinates	7	Q	P
P02668	kappa-casein	bond			0.7372	0.103			1	0.95	200	self-avoiding coil, basin-sampled phi/psi	20260928	recomputed from saved PDB coordinates	8	P	I
P02668	kappa-casein	bond			0.7368	0.106			0.99	0.95	200	self-avoiding coil, basin-sampled phi/psi	20260928	recomputed from saved PDB coordinates	9	I	R
P02668	kappa-casein	bond			0.7367	0.0937			1	0.97	200	self-avoiding coil, basin-sampled phi/psi	20260928	recomputed from saved PDB coordinates	10	R	C
P02668	kappa-casein	bond			0.7274	0.0948			1	0.965	200	self-avoiding coil, basin-sampled phi/psi	20260928	recomputed from saved PDB coordinates	11	C	E
P02668	kappa-casein	bond			0.7165	0.103			1	0.955	200	self-avoiding coil, basin-sampled phi/psi	20260928	recomputed from saved PDB coordinates	12	E	K
P02668	kappa-casein	bond			0.7171	0.1123			0.99	0.95	200	self-avoiding coil, basin-sampled phi/psi	20260928	recomputed from saved PDB coordinates	13	K	D
P02668	kappa-casein	bond			0.716	0.1208			0.99	0.93	200	self-avoiding coil, basin-sampled phi/psi	20260928	recomputed from saved PDB coordinates	14	D	E
P02668	kappa-casein	bond			0.7019	0.1341			0.985	0.895	200	self-avoiding coil, basin-sampled phi/psi	20260928	recomputed from saved PDB coordinates	15	E	R
P02668	kappa-casein	bond			0.7038	0.1245			0.98	0.925	200	self-avoiding coil, basin-sampled phi/psi	20260928	recomputed from saved PDB coordinates	16	R	F
P02668	kappa-casein	bond			0.7218	0.1101			0.995	0.95	200	self-avoiding coil, basin-sampled phi/psi	20260928	recomputed from saved PDB coordinates	17	F	F
P02668	kappa-casein	bond			0.729	0.1143			0.985	0.94	200	self-avoiding coil, basin-sampled phi/psi	20260928	recomputed from saved PDB coordinates	18	F	S
P02668	kappa-casein	bond			0.7154	0.1099			0.995	0.945	200	self-avoiding coil, basin-sampled phi/psi	20260928	recomputed from saved PDB coordinates	19	S	D
P02668	kappa-casein	bond			0.719	0.1199			0.98	0.935	200	self-avoiding coil, basin-sampled phi/psi	20260928	recomputed from saved PDB coordinates	20	D	K
P02668	kappa-casein	bond			0.7368	0.0948			0.995	0.97	200	self-avoiding coil, basin-sampled phi/psi	20260928	recomputed from saved PDB coordinates	21	K	I
P02668	kappa-casein	bond			0.7261	0.1111			0.995	0.935	200	self-avoiding coil, basin-sampled phi/psi	20260928	recomputed from saved PDB coordinates	22	I	A
P02668	kappa-casein	bond			0.7192	0.1195			0.98	0.94	200	self-avoiding coil, basin-sampled phi/psi	20260928	recomputed from saved PDB coordinates	23	A	K
P02668	kappa-casein	bond			0.7311	0.119			0.985	0.955	200	self-avoiding coil, basin-sampled phi/psi	20260928	recomputed from saved PDB coordinates	24	K	Y
P02668	kappa-casein	bond			0.7182	0.1045			0.995	0.935	200	self-avoiding coil, basin-sampled phi/psi	20260928	recomputed from saved PDB coordinates	25	Y	I
P02668	kappa-casein	bond			0.7137	0.1031			1	0.945	200	self-avoiding coil, basin-sampled phi/psi	20260928	recomputed from saved PDB coordinates	26	I	P
P02668	kappa-casein	bond			0.7354	0.1016			0.99	0.965	200	self-avoiding coil, basin-sampled phi/psi	20260928	recomputed from saved PDB coordinates	27	P	I
P02668	kappa-casein	bond			0.733	0.0981			0.995	0.975	200	self-avoiding coil, basin-sampled phi/psi	20260928	recomputed from saved PDB coordinates	28	I	Q
P02668	kappa-casein	bond			0.7287	0.1059			1	0.94	200	self-avoiding coil, basin-sampled phi/psi	20260928	recomputed from saved PDB coordinates	29	Q	Y
P02668	kappa-casein	bond			0.7259	0.1154			0.995	0.935	200	self-avoiding coil, basin-sampled phi/psi	20260928	recomputed from saved PDB coordinates	30	Y	V
P02668	kappa-casein	bond			0.7121	0.1234			0.98	0.925	200	self-avoiding coil, basin-sampled phi/psi	20260928	recomputed from saved PDB coordinates	31	V	L
P02668	kappa-casein	bond			0.713	0.1237			0.985	0.91	200	self-avoiding coil, basin-sampled phi/psi	20260928	recomputed from saved PDB coordinates	32	L	S
P02668	kappa-casein	bond			0.7257	0.1202			0.99	0.915	200	self-avoiding coil, basin-sampled phi/psi	20260928	recomputed from saved PDB coordinates	33	S	R
P02668	kappa-casein	bond			0.7117	0.1083			0.995	0.95	200	self-avoiding coil, basin-sampled phi/psi	20260928	recomputed from saved PDB coordinates	34	R	Y
P02668	kappa-casein	bond			0.7074	0.1148			0.99	0.925	200	self-avoiding coil, basin-sampled phi/psi	20260928	recomputed from saved PDB coordinates	35	Y	P
P02668	kappa-casein	bond			0.735	0.1029			0.995	0.96	200	self-avoiding coil, basin-sampled phi/psi	20260928	recomputed from saved PDB coordinates	36	P	S
P02668	kappa-casein	bond			0.7566	0.109			0.995	0.96	200	self-avoiding coil, basin-sampled phi/psi	20260928	recomputed from saved PDB coordinates	37	S	Y
P02668	kappa-casein	bond			0.7128	0.128			0.98	0.91	200	self-avoiding coil, basin-sampled phi/psi	20260928	recomputed from saved PDB coordinates	38	Y	G
P02668	kappa-casein	bond			0.6972	0.1241			0.995	0.89	200	self-avoiding coil, basin-sampled phi/psi	20260928	recomputed from saved PDB coordinates	39	G	L
P02668	kappa-casein	bond			0.7381	0.1118			0.99	0.96	200	self-avoiding coil, basin-sampled phi/psi	20260928	recomputed from saved PDB coordinates	40	L	N
P02668	kappa-casein	bond			0.7354	0.0927			0.995	0.975	200	self-avoiding coil, basin-sampled phi/psi	20260928	recomputed from saved PDB coordinates	41	N	Y
P02668	kappa-casein	bond			0.7256	0.1008			0.995	0.96	200	self-avoiding coil, basin-sampled phi/psi	20260928	recomputed from saved PDB coordinates	42	Y	Y
P02668	kappa-casein	bond			0.7307	0.1045			0.99	0.96	200	self-avoiding coil, basin-sampled phi/psi	20260928	recomputed from saved PDB coordinates	43	Y	Q
P02668	kappa-casein	bond			0.742	0.105			1	0.94	200	self-avoiding coil, basin-sampled phi/psi	20260928	recomputed from saved PDB coordinates	44	Q	Q
P02668	kappa-casein	bond			0.7313	0.1095			0.99	0.945	200	self-avoiding coil, basin-sampled phi/psi	20260928	recomputed from saved PDB coordinates	45	Q	K
P02668	kappa-casein	bond			0.7234	0.1021			0.995	0.97	200	self-avoiding coil, basin-sampled phi/psi	20260928	recomputed from saved PDB coordinates	46	K	P
P02668	kappa-casein	bond			0.7353	0.1066			1	0.955	200	self-avoiding coil, basin-sampled phi/psi	20260928	recomputed from saved PDB coordinates	47	P	V
P02668	kappa-casein	bond			0.7391	0.1046			0.99	0.96	200	self-avoiding coil, basin-sampled phi/psi	20260928	recomputed from saved PDB coordinates	48	V	A
P02668	kappa-casein	bond			0.7398	0.1031			0.99	0.965	200	self-avoiding coil, basin-sampled phi/psi	20260928	recomputed from saved PDB coordinates	49	A	L
P02668	kappa-casein	bond			0.7308	0.1125			0.995	0.93	200	self-avoiding coil, basin-sampled phi/psi	20260928	recomputed from saved PDB coordinates	50	L	I
P02668	kappa-casein	bond			0.7236	0.1175			0.985	0.93	200	self-avoiding coil, basin-sampled phi/psi	20260928	recomputed from saved PDB coordinates	51	I	N
P02668	kappa-casein	bond			0.7323	0.1095			0.995	0.925	200	self-avoiding coil, basin-sampled phi/psi	20260928	recomputed from saved PDB coordinates	52	N	N
P02668	kappa-casein	bond			0.7368	0.0997			0.99	0.95	200	self-avoiding coil, basin-sampled phi/psi	20260928	recomputed from saved PDB coordinates	53	N	Q
P02668	kappa-casein	bond			0.7424	0.1004			1	0.965	200	self-avoiding coil, basin-sampled phi/psi	20260928	recomputed from saved PDB coordinates	54	Q	F
P02668	kappa-casein	bond			0.7276	0.094			1	0.975	200	self-avoiding coil, basin-sampled phi/psi	20260928	recomputed from saved PDB coordinates	55	F	L
P02668	kappa-casein	bond			0.7204	0.1019			0.995	0.955	200	self-avoiding coil, basin-sampled phi/psi	20260928	recomputed from saved PDB coordinates	56	L	P
P02668	kappa-casein	bond			0.7239	0.1059			0.995	0.945	200	self-avoiding coil, basin-sampled phi/psi	20260928	recomputed from saved PDB coordinates	57	P	Y
P02668	kappa-casein	bond			0.7207	0.1075			0.995	0.94	200	self-avoiding coil, basin-sampled phi/psi	20260928	recomputed from saved PDB coordinates	58	Y	P
P02668	kappa-casein	bond			0.7305	0.1097			1	0.92	200	self-avoiding coil, basin-sampled phi/psi	20260928	recomputed from saved PDB coordinates	59	P	Y
P02668	kappa-casein	bond			0.7267	0.1115			0.99	0.95	200	self-avoiding coil, basin-sampled phi/psi	20260928	recomputed from saved PDB coordinates	60	Y	Y
P02668	kappa-casein	bond			0.7238	0.1157			0.98	0.955	200	self-avoiding coil, basin-sampled phi/psi	20260928	recomputed from saved PDB coordinates	61	Y	A
P02668	kappa-casein	bond			0.7097	0.1131			0.995	0.935	200	self-avoiding coil, basin-sampled phi/psi	20260928	recomputed from saved PDB coordinates	62	A	K
P02668	kappa-casein	bond			0.7107	0.1116			1	0.92	200	self-avoiding coil, basin-sampled phi/psi	20260928	recomputed from saved PDB coordinates	63	K	P
P02668	kappa-casein	bond			0.7313	0.1101			0.985	0.95	200	self-avoiding coil, basin-sampled phi/psi	20260928	recomputed from saved PDB coordinates	64	P	A
P02668	kappa-casein	bond			0.7355	0.109			0.995	0.935	200	self-avoiding coil, basin-sampled phi/psi	20260928	recomputed from saved PDB coordinates	65	A	A
P02668	kappa-casein	bond			0.731	0.109			0.99	0.96	200	self-avoiding coil, basin-sampled phi/psi	20260928	recomputed from saved PDB coordinates	66	A	V
P02668	kappa-casein	bond			0.7205	0.1102			0.995	0.96	200	self-avoiding coil, basin-sampled phi/psi	20260928	recomputed from saved PDB coordinates	67	V	R
P02668	kappa-casein	bond			0.6974	0.1171			0.995	0.925	200	self-avoiding coil, basin-sampled phi/psi	20260928	recomputed from saved PDB coordinates	68	R	S
P02668	kappa-casein	bond			0.7005	0.1229			0.98	0.915	200	self-avoiding coil, basin-sampled phi/psi	20260928	recomputed from saved PDB coordinates	69	S	P
P02668	kappa-casein	bond			0.731	0.1009			1	0.965	200	self-avoiding coil, basin-sampled phi/psi	20260928	recomputed from saved PDB coordinates	70	P	A
P02668	kappa-casein	bond			0.7249	0.1186			0.985	0.93	200	self-avoiding coil, basin-sampled phi/psi	20260928	recomputed from saved PDB coordinates	71	A	Q
P02668	kappa-casein	bond			0.7033	0.128			0.975	0.92	200	self-avoiding coil, basin-sampled phi/psi	20260928	recomputed from saved PDB coordinates	72	Q	I
P02668	kappa-casein	bond			0.7017	0.1171			0.99	0.93	200	self-avoiding coil, basin-sampled phi/psi	20260928	recomputed from saved PDB coordinates	73	I	L
P02668	kappa-casein	bond			0.7081	0.1208			0.985	0.915	200	self-avoiding coil, basin-sampled phi/psi	20260928	recomputed from saved PDB coordinates	74	L	Q
P02668	kappa-casein	bond			0.7152	0.1186			0.985	0.94	200	self-avoiding coil, basin-sampled phi/psi	20260928	recomputed from saved PDB coordinates	75	Q	W
P02668	kappa-casein	bond			0.7249	0.1066			0.995	0.96	200	self-avoiding coil, basin-sampled phi/psi	20260928	recomputed from saved PDB coordinates	76	W	Q
P02668	kappa-casein	bond			0.7162	0.1115			0.99	0.95	200	self-avoiding coil, basin-sampled phi/psi	20260928	recomputed from saved PDB coordinates	77	Q	V
P02668	kappa-casein	bond			0.7098	0.1226			0.99	0.91	200	self-avoiding coil, basin-sampled phi/psi	20260928	recomputed from saved PDB coordinates	78	V	L
P02668	kappa-casein	bond			0.7198	0.1206			0.985	0.925	200	self-avoiding coil, basin-sampled phi/psi	20260928	recomputed from saved PDB coordinates	79	L	S
P02668	kappa-casein	bond			0.734	0.11			0.99	0.955	200	self-avoiding coil, basin-sampled phi/psi	20260928	recomputed from saved PDB coordinates	80	S	N
P02668	kappa-casein	bond			0.7385	0.1062			0.99	0.94	200	self-avoiding coil, basin-sampled phi/psi	20260928	recomputed from saved PDB coordinates	81	N	T
P02668	kappa-casein	bond			0.7167	0.1151			0.98	0.935	200	self-avoiding coil, basin-sampled phi/psi	20260928	recomputed from saved PDB coordinates	82	T	V
P02668	kappa-casein	bond			0.7128	0.1206			0.99	0.92	200	self-avoiding coil, basin-sampled phi/psi	20260928	recomputed from saved PDB coordinates	83	V	P
P02668	kappa-casein	bond			0.725	0.1167			0.99	0.95	200	self-avoiding coil, basin-sampled phi/psi	20260928	recomputed from saved PDB coordinates	84	P	A
P02668	kappa-casein	bond			0.7239	0.1099			0.99	0.935	200	self-avoiding coil, basin-sampled phi/psi	20260928	recomputed from saved PDB coordinates	85	A	K
P02668	kappa-casein	bond			0.7188	0.1087			0.99	0.945	200	self-avoiding coil, basin-sampled phi/psi	20260928	recomputed from saved PDB coordinates	86	K	S
P02668	kappa-casein	bond			0.7126	0.124			0.98	0.925	200	self-avoiding coil, basin-sampled phi/psi	20260928	recomputed from saved PDB coordinates	87	S	C
P02668	kappa-casein	bond			0.7195	0.1167			0.99	0.925	200	self-avoiding coil, basin-sampled phi/psi	20260928	recomputed from saved PDB coordinates	88	C	Q
P02668	kappa-casein	bond			0.7279	0.1215			0.98	0.94	200	self-avoiding coil, basin-sampled phi/psi	20260928	recomputed from saved PDB coordinates	89	Q	A
P02668	kappa-casein	bond			0.7069	0.1289			0.98	0.915	200	self-avoiding coil, basin-sampled phi/psi	20260928	recomputed from saved PDB coordinates	90	A	Q
P02668	kappa-casein	bond			0.7128	0.1242			0.99	0.915	200	self-avoiding coil, basin-sampled phi/psi	20260928	recomputed from saved PDB coordinates	91	Q	P
P02668	kappa-casein	bond			0.7323	0.1196			0.98	0.945	200	self-avoiding coil, basin-sampled phi/psi	20260928	recomputed from saved PDB coordinates	92	P	T
P02668	kappa-casein	bond			0.7178	0.1211			0.99	0.92	200	self-avoiding coil, basin-sampled phi/psi	20260928	recomputed from saved PDB coordinates	93	T	T
P02668	kappa-casein	bond			0.7203	0.1141			0.99	0.945	200	self-avoiding coil, basin-sampled phi/psi	20260928	recomputed from saved PDB coordinates	94	T	M
P02668	kappa-casein	bond			0.7275	0.1			1	0.965	200	self-avoiding coil, basin-sampled phi/psi	20260928	recomputed from saved PDB coordinates	95	M	A
P02668	kappa-casein	bond			0.7302	0.1098			0.99	0.945	200	self-avoiding coil, basin-sampled phi/psi	20260928	recomputed from saved PDB coordinates	96	A	R
P02668	kappa-casein	bond			0.7251	0.1052			0.99	0.945	200	self-avoiding coil, basin-sampled phi/psi	20260928	recomputed from saved PDB coordinates	97	R	H
P02668	kappa-casein	bond			0.7277	0.0992			0.995	0.955	200	self-avoiding coil, basin-sampled phi/psi	20260928	recomputed from saved PDB coordinates	98	H	P
P02668	kappa-casein	bond			0.7147	0.1118			0.99	0.94	200	self-avoiding coil, basin-sampled phi/psi	20260928	recomputed from saved PDB coordinates	99	P	H
P02668	kappa-casein	bond			0.7025	0.1243			0.98	0.92	200	self-avoiding coil, basin-sampled phi/psi	20260928	recomputed from saved PDB coordinates	100	H	P
P02668	kappa-casein	bond			0.7192	0.1156			0.99	0.925	200	self-avoiding coil, basin-sampled phi/psi	20260928	recomputed from saved PDB coordinates	101	P	H
P02668	kappa-casein	bond			0.7277	0.1007			1	0.945	200	self-avoiding coil, basin-sampled phi/psi	20260928	recomputed from saved PDB coordinates	102	H	L
P02668	kappa-casein	bond			0.7329	0.0898			1	0.985	200	self-avoiding coil, basin-sampled phi/psi	20260928	recomputed from saved PDB coordinates	103	L	S
P02668	kappa-casein	bond			0.7243	0.0995			1	0.955	200	self-avoiding coil, basin-sampled phi/psi	20260928	recomputed from saved PDB coordinates	104	S	F
P02668	kappa-casein	bond			0.7188	0.1065			0.995	0.94	200	self-avoiding coil, basin-sampled phi/psi	20260928	recomputed from saved PDB coordinates	105	F	M
P02668	kappa-casein	bond			0.7309	0.112			0.99	0.935	200	self-avoiding coil, basin-sampled phi/psi	20260928	recomputed from saved PDB coordinates	106	M	A
P02668	kappa-casein	bond			0.7235	0.104			0.985	0.95	200	self-avoiding coil, basin-sampled phi/psi	20260928	recomputed from saved PDB coordinates	107	A	I
P02668	kappa-casein	bond			0.702	0.106			0.995	0.93	200	self-avoiding coil, basin-sampled phi/psi	20260928	recomputed from saved PDB coordinates	108	I	P
P02668	kappa-casein	bond			0.7234	0.1119			0.995	0.955	200	self-avoiding coil, basin-sampled phi/psi	20260928	recomputed from saved PDB coordinates	109	P	P
P02668	kappa-casein	bond			0.7482	0.1048			0.985	0.96	200	self-avoiding coil, basin-sampled phi/psi	20260928	recomputed from saved PDB coordinates	110	P	K
P02668	kappa-casein	bond			0.7313	0.1013			1	0.95	200	self-avoiding coil, basin-sampled phi/psi	20260928	recomputed from saved PDB coordinates	111	K	K
P02668	kappa-casein	bond			0.7116	0.1113			0.995	0.94	200	self-avoiding coil, basin-sampled phi/psi	20260928	recomputed from saved PDB coordinates	112	K	N
P02668	kappa-casein	bond			0.7179	0.1126			0.99	0.94	200	self-avoiding coil, basin-sampled phi/psi	20260928	recomputed from saved PDB coordinates	113	N	Q
P02668	kappa-casein	bond			0.7274	0.1049			1	0.945	200	self-avoiding coil, basin-sampled phi/psi	20260928	recomputed from saved PDB coordinates	114	Q	D
P02668	kappa-casein	bond			0.7265	0.1129			0.985	0.945	200	self-avoiding coil, basin-sampled phi/psi	20260928	recomputed from saved PDB coordinates	115	D	K
P02668	kappa-casein	bond			0.7194	0.12			0.98	0.93	200	self-avoiding coil, basin-sampled phi/psi	20260928	recomputed from saved PDB coordinates	116	K	T
P02668	kappa-casein	bond			0.7259	0.1224			0.98	0.94	200	self-avoiding coil, basin-sampled phi/psi	20260928	recomputed from saved PDB coordinates	117	T	E
P02668	kappa-casein	bond			0.7281	0.1011			0.99	0.945	200	self-avoiding coil, basin-sampled phi/psi	20260928	recomputed from saved PDB coordinates	118	E	I
P02668	kappa-casein	bond			0.7297	0.1058			0.985	0.96	200	self-avoiding coil, basin-sampled phi/psi	20260928	recomputed from saved PDB coordinates	119	I	P
P02668	kappa-casein	bond			0.7475	0.1054			0.995	0.955	200	self-avoiding coil, basin-sampled phi/psi	20260928	recomputed from saved PDB coordinates	120	P	T
P02668	kappa-casein	bond			0.7484	0.0933			0.995	0.965	200	self-avoiding coil, basin-sampled phi/psi	20260928	recomputed from saved PDB coordinates	121	T	I
P02668	kappa-casein	bond			0.7473	0.0921			1	0.96	200	self-avoiding coil, basin-sampled phi/psi	20260928	recomputed from saved PDB coordinates	122	I	N
P02668	kappa-casein	bond			0.7484	0.0984			0.995	0.95	200	self-avoiding coil, basin-sampled phi/psi	20260928	recomputed from saved PDB coordinates	123	N	T
P02668	kappa-casein	bond			0.7357	0.1063			0.975	0.95	200	self-avoiding coil, basin-sampled phi/psi	20260928	recomputed from saved PDB coordinates	124	T	I
P02668	kappa-casein	bond			0.7232	0.1157			0.98	0.935	200	self-avoiding coil, basin-sampled phi/psi	20260928	recomputed from saved PDB coordinates	125	I	A
P02668	kappa-casein	bond			0.7655	0.0996			0.995	0.97	200	self-avoiding coil, basin-sampled phi/psi	20260928	recomputed from saved PDB coordinates	126	A	S
P02668	kappa-casein	bond			0.763	0.0848			1	0.98	200	self-avoiding coil, basin-sampled phi/psi	20260928	recomputed from saved PDB coordinates	127	S	G
P02668	kappa-casein	bond			0.722	0.0968			0.995	0.965	200	self-avoiding coil, basin-sampled phi/psi	20260928	recomputed from saved PDB coordinates	128	G	E
P02668	kappa-casein	bond			0.7349	0.1187			0.99	0.945	200	self-avoiding coil, basin-sampled phi/psi	20260928	recomputed from saved PDB coordinates	129	E	P
P02668	kappa-casein	bond			0.739	0.1202			0.99	0.93	200	self-avoiding coil, basin-sampled phi/psi	20260928	recomputed from saved PDB coordinates	130	P	T
P02668	kappa-casein	bond			0.737	0.1027			1	0.96	200	self-avoiding coil, basin-sampled phi/psi	20260928	recomputed from saved PDB coordinates	131	T	S
P02668	kappa-casein	bond			0.7249	0.1054			0.99	0.945	200	self-avoiding coil, basin-sampled phi/psi	20260928	recomputed from saved PDB coordinates	132	S	T
P02668	kappa-casein	bond			0.7314	0.1019			0.985	0.96	200	self-avoiding coil, basin-sampled phi/psi	20260928	recomputed from saved PDB coordinates	133	T	P
P02668	kappa-casein	bond			0.7483	0.099			0.995	0.955	200	self-avoiding coil, basin-sampled phi/psi	20260928	recomputed from saved PDB coordinates	134	P	T
P02668	kappa-casein	bond			0.7329	0.1018			0.995	0.96	200	self-avoiding coil, basin-sampled phi/psi	20260928	recomputed from saved PDB coordinates	135	T	T
P02668	kappa-casein	bond			0.7308	0.0935			0.995	0.975	200	self-avoiding coil, basin-sampled phi/psi	20260928	recomputed from saved PDB coordinates	136	T	E
P02668	kappa-casein	bond			0.7365	0.1006			0.995	0.955	200	self-avoiding coil, basin-sampled phi/psi	20260928	recomputed from saved PDB coordinates	137	E	A
P02668	kappa-casein	bond			0.7318	0.1059			0.985	0.965	200	self-avoiding coil, basin-sampled phi/psi	20260928	recomputed from saved PDB coordinates	138	A	V
P02668	kappa-casein	bond			0.7293	0.1035			0.99	0.96	200	self-avoiding coil, basin-sampled phi/psi	20260928	recomputed from saved PDB coordinates	139	V	E
P02668	kappa-casein	bond			0.7376	0.0993			1	0.95	200	self-avoiding coil, basin-sampled phi/psi	20260928	recomputed from saved PDB coordinates	140	E	S
P02668	kappa-casein	bond			0.7429	0.0994			0.995	0.965	200	self-avoiding coil, basin-sampled phi/psi	20260928	recomputed from saved PDB coordinates	141	S	T
P02668	kappa-casein	bond			0.7303	0.1113			0.995	0.935	200	self-avoiding coil, basin-sampled phi/psi	20260928	recomputed from saved PDB coordinates	142	T	V
P02668	kappa-casein	bond			0.7344	0.1094			0.995	0.94	200	self-avoiding coil, basin-sampled phi/psi	20260928	recomputed from saved PDB coordinates	143	V	A
P02668	kappa-casein	bond			0.7383	0.095			1	0.965	200	self-avoiding coil, basin-sampled phi/psi	20260928	recomputed from saved PDB coordinates	144	A	T
P02668	kappa-casein	bond			0.7322	0.0986			0.995	0.965	200	self-avoiding coil, basin-sampled phi/psi	20260928	recomputed from saved PDB coordinates	145	T	L
P02668	kappa-casein	bond			0.74	0.1034			0.99	0.965	200	self-avoiding coil, basin-sampled phi/psi	20260928	recomputed from saved PDB coordinates	146	L	E
P02668	kappa-casein	bond			0.7482	0.098			1	0.95	200	self-avoiding coil, basin-sampled phi/psi	20260928	recomputed from saved PDB coordinates	147	E	D
P02668	kappa-casein	bond			0.7292	0.0908			1	0.965	200	self-avoiding coil, basin-sampled phi/psi	20260928	recomputed from saved PDB coordinates	148	D	S
P02668	kappa-casein	bond			0.727	0.0941			0.995	0.965	200	self-avoiding coil, basin-sampled phi/psi	20260928	recomputed from saved PDB coordinates	149	S	P
P02668	kappa-casein	bond			0.7521	0.0902			1	0.975	200	self-avoiding coil, basin-sampled phi/psi	20260928	recomputed from saved PDB coordinates	150	P	E
P02668	kappa-casein	bond			0.7518	0.095			0.995	0.965	200	self-avoiding coil, basin-sampled phi/psi	20260928	recomputed from saved PDB coordinates	151	E	V
P02668	kappa-casein	bond			0.741	0.0941			1	0.965	200	self-avoiding coil, basin-sampled phi/psi	20260928	recomputed from saved PDB coordinates	152	V	I
P02668	kappa-casein	bond			0.748	0.0877			1	0.975	200	self-avoiding coil, basin-sampled phi/psi	20260928	recomputed from saved PDB coordinates	153	I	E
P02668	kappa-casein	bond			0.7357	0.0928			0.995	0.97	200	self-avoiding coil, basin-sampled phi/psi	20260928	recomputed from saved PDB coordinates	154	E	S
P02668	kappa-casein	bond			0.7111	0.1071			0.99	0.94	200	self-avoiding coil, basin-sampled phi/psi	20260928	recomputed from saved PDB coordinates	155	S	P
P02668	kappa-casein	bond			0.73	0.1189			0.99	0.935	200	self-avoiding coil, basin-sampled phi/psi	20260928	recomputed from saved PDB coordinates	156	P	P
P02668	kappa-casein	bond			0.7499	0.102			0.995	0.965	200	self-avoiding coil, basin-sampled phi/psi	20260928	recomputed from saved PDB coordinates	157	P	E
P02668	kappa-casein	bond			0.736	0.095			1	0.95	200	self-avoiding coil, basin-sampled phi/psi	20260928	recomputed from saved PDB coordinates	158	E	I
P02668	kappa-casein	bond			0.7341	0.1029			0.99	0.96	200	self-avoiding coil, basin-sampled phi/psi	20260928	recomputed from saved PDB coordinates	159	I	N
P02668	kappa-casein	bond			0.7421	0.1056			0.99	0.98	200	self-avoiding coil, basin-sampled phi/psi	20260928	recomputed from saved PDB coordinates	160	N	T
P02668	kappa-casein	bond			0.733	0.1072			0.985	0.965	200	self-avoiding coil, basin-sampled phi/psi	20260928	recomputed from saved PDB coordinates	161	T	V
P02668	kappa-casein	bond			0.7412	0.1032			0.99	0.95	200	self-avoiding coil, basin-sampled phi/psi	20260928	recomputed from saved PDB coordinates	162	V	Q
P02668	kappa-casein	bond			0.7513	0.1018			0.995	0.955	200	self-avoiding coil, basin-sampled phi/psi	20260928	recomputed from saved PDB coordinates	163	Q	V
P02668	kappa-casein	bond			0.7525	0.0917			1	0.975	200	self-avoiding coil, basin-sampled phi/psi	20260928	recomputed from saved PDB coordinates	164	V	T
P02668	kappa-casein	bond			0.7549	0.0831			0.995	0.985	200	self-avoiding coil, basin-sampled phi/psi	20260928	recomputed from saved PDB coordinates	165	T	S
P02668	kappa-casein	bond			0.7575	0.0856			0.995	0.99	200	self-avoiding coil, basin-sampled phi/psi	20260928	recomputed from saved PDB coordinates	166	S	T
P02668	kappa-casein	bond			0.7729	0.069			1	0.995	200	self-avoiding coil, basin-sampled phi/psi	20260928	recomputed from saved PDB coordinates	167	T	A
P02668	kappa-casein	bond			1.0251	0.098			1	1	200	self-avoiding coil, basin-sampled phi/psi	20260928	recomputed from saved PDB coordinates	168	A	V

### Sheet: S33_regen_comparison
accession	position_mature	coarse_rsa_mean_orig	exposed_fraction_rsa_ge_0p35_orig	coarse_rsa_mean_regen	exposed_fraction_rsa_ge_0p35_regen	d_rsa	d_exp
P02662	1	1.2325	1	1.2324	1	0.0001	0
P02662	2	0.771	0.965	0.7709	0.965	0.0001	0
P02662	3	0.7779	0.995	0.7779	0.995	0	0
P02662	4	0.7219	0.975	0.7219	0.975	0	0
P02662	5	0.753	0.975	0.7531	0.975	0.0001	0
P02662	6	0.7499	0.98	0.75	0.98	0.0001	0
P02662	7	0.7506	0.995	0.7507	0.995	0.0001	0
P02662	8	0.7315	0.985	0.7314	0.985	0.0001	0
P02662	9	0.7964	0.98	0.7964	0.98	0	0
P02662	10	0.7049	0.985	0.7048	0.985	0.0001	0
P02662	11	0.7274	0.98	0.7274	0.98	0	0
P02662	12	0.7332	0.975	0.7333	0.975	0.0001	0
P02662	13	0.7428	0.975	0.7428	0.975	0	0
P02662	14	0.7316	0.99	0.7316	0.99	0	0
P02662	15	0.7175	0.965	0.7176	0.965	0.0001	0
P02662	16	0.7236	0.975	0.7235	0.975	0.0001	0
P02662	17	0.7259	0.95	0.7259	0.95	0	0
P02662	18	0.7316	0.99	0.7316	0.99	0	0
P02662	19	0.7172	0.96	0.7173	0.96	0.0001	0
P02662	20	0.7362	0.995	0.7362	0.995	0	0
P02662	21	0.733	0.975	0.7329	0.975	0.0001	0
P02662	22	0.7298	0.99	0.7298	0.99	0	0
P02662	23	0.7248	0.98	0.7248	0.98	0	0
P02662	24	0.7428	0.99	0.7428	0.99	0	0
P02662	25	0.7462	0.99	0.7462	0.99	0	0
P02662	26	0.6957	0.98	0.6959	0.98	0.0002	0
P02662	27	0.7747	0.99	0.7747	0.99	0	0
P02662	28	0.7192	0.98	0.7192	0.98	0	0
P02662	29	0.7479	0.975	0.7479	0.975	0	0
P02662	30	0.7552	0.98	0.7551	0.98	0.0001	0
P02662	31	0.7339	0.975	0.7339	0.975	0	0
P02662	32	0.7711	0.97	0.771	0.97	0.0001	0
P02662	33	0.6775	0.945	0.6775	0.945	0	0
P02662	34	0.7612	0.99	0.7612	0.99	0	0
P02662	35	0.7307	0.98	0.7307	0.98	0	0
P02662	36	0.737	0.985	0.7371	0.985	0.0001	0
P02662	37	0.7187	0.965	0.7188	0.965	0.0001	0
P02662	38	0.7459	0.985	0.7458	0.985	0.0001	0
P02662	39	0.7189	0.96	0.7189	0.96	0	0
P02662	40	0.7209	0.97	0.7209	0.97	0	0
P02662	41	0.7243	0.97	0.7243	0.97	0	0
P02662	42	0.7299	0.965	0.7299	0.965	0	0
P02662	43	0.7311	0.98	0.7311	0.98	0	0
P02662	44	0.7846	0.995	0.7846	0.995	0	0
P02662	45	0.687	0.985	0.6869	0.985	0.0001	0
P02662	46	0.7344	0.975	0.7345	0.975	0.0001	0
P02662	47	0.7261	0.98	0.7261	0.98	0	0
P02662	48	0.7341	0.995	0.7341	0.995	0	0
P02662	49	0.7324	0.985	0.7323	0.985	0.0001	0
P02662	50	0.7379	0.985	0.7379	0.985	0	0
P02662	51	0.7195	0.975	0.7194	0.975	0.0001	0
P02662	52	0.6966	0.965	0.6967	0.965	0.0001	0
P02662	53	0.7106	0.965	0.7105	0.965	0.0001	0
P02662	54	0.7286	0.975	0.7286	0.975	0	0
P02662	55	0.7325	0.97	0.7323	0.97	0.0002	0
P02662	56	0.7381	0.98	0.7382	0.98	0.0001	0
P02662	57	0.7289	0.98	0.7289	0.98	0	0
P02662	58	0.7115	0.96	0.7115	0.965	0	0.005
P02662	59	0.7288	0.975	0.7287	0.975	0.0001	0
P02662	60	0.7191	0.97	0.719	0.97	0.0001	0
P02662	61	0.7358	0.985	0.7358	0.985	0	0
P02662	62	0.7361	0.97	0.7362	0.97	0.0001	0
P02662	63	0.7128	0.965	0.7127	0.965	0.0001	0
P02662	64	0.7177	0.965	0.7178	0.965	0.0001	0
P02662	65	0.71	0.965	0.71	0.965	0	0
P02662	66	0.7152	0.96	0.7152	0.96	0	0
P02662	67	0.7128	0.975	0.7129	0.975	0.0001	0
P02662	68	0.7166	0.955	0.7166	0.955	0	0
P02662	69	0.7101	0.94	0.7102	0.94	0.0001	0
P02662	70	0.7352	0.98	0.7353	0.98	0.0001	0
P02662	71	0.7364	0.99	0.7365	0.99	0.0001	0
P02662	72	0.6928	0.975	0.6928	0.975	0	0
P02662	73	0.7398	0.975	0.7397	0.975	0.0001	0
P02662	74	0.7401	0.965	0.7402	0.965	0.0001	0
P02662	75	0.7316	0.97	0.7316	0.97	0	0
P02662	76	0.7306	0.995	0.7306	0.995	0	0
P02662	77	0.7129	0.97	0.7129	0.97	0	0
P02662	78	0.7274	0.99	0.7273	0.99	0.0001	0
P02662	79	0.7318	0.965	0.7318	0.965	0	0
P02662	80	0.7282	0.945	0.7281	0.945	0.0001	0
P02662	81	0.714	0.975	0.7141	0.975	0.0001	0
P02662	82	0.7199	0.985	0.7199	0.985	0	0
P02662	83	0.7213	0.965	0.7211	0.965	0.0002	0
P02662	84	0.7372	0.985	0.7372	0.985	0	0
P02662	85	0.7372	0.975	0.7372	0.975	0	0
P02662	86	0.692	0.965	0.692	0.965	0	0
P02662	87	0.7372	0.985	0.7372	0.985	0	0
P02662	88	0.7425	0.995	0.7424	0.995	0.0001	0
P02662	89	0.7353	0.985	0.7352	0.985	0.0001	0
P02662	90	0.7186	0.965	0.7186	0.965	0	0
P02662	91	0.7249	0.985	0.725	0.985	0.0001	0
P02662	92	0.777	0.995	0.777	0.995	0	0
P02662	93	0.6729	0.955	0.673	0.955	0.0001	0
P02662	94	0.7276	0.98	0.7276	0.98	0	0
P02662	95	0.7079	0.96	0.7079	0.96	0	0
P02662	96	0.7133	0.97	0.7132	0.97	0.0001	0
P02662	97	0.7182	0.98	0.7182	0.98	0	0
P02662	98	0.7293	0.98	0.7293	0.98	0	0
P02662	99	0.7112	0.97	0.7112	0.97	0	0
P02662	100	0.7232	0.96	0.7232	0.96	0	0
P02662	101	0.7323	0.99	0.7323	0.99	0	0
P02662	102	0.7126	0.97	0.7127	0.97	0.0001	0
P02662	103	0.7119	0.965	0.7119	0.965	0	0
P02662	104	0.7224	0.96	0.7223	0.96	0.0001	0
P02662	105	0.7486	0.985	0.7486	0.985	0	0
P02662	106	0.7008	0.97	0.7008	0.97	0	0
P02662	107	0.7602	0.995	0.7603	0.995	0.0001	0
P02662	108	0.7462	0.975	0.7461	0.975	0.0001	0
P02662	109	0.7213	0.965	0.7213	0.965	0	0
P02662	110	0.7536	0.98	0.7535	0.98	0.0001	0
P02662	111	0.7424	0.99	0.7424	0.99	0	0
P02662	112	0.6916	0.975	0.6916	0.975	0	0
P02662	113	0.7298	0.975	0.7299	0.975	0.0001	0
P02662	114	0.7393	0.98	0.7393	0.98	0	0
P02662	115	0.7276	0.97	0.7277	0.97	0.0001	0
P02662	116	0.7241	0.97	0.7241	0.97	0	0
P02662	117	0.7137	0.97	0.7138	0.97	0.0001	0
P02662	118	0.7187	0.97	0.7188	0.97	0.0001	0
P02662	119	0.7117	0.98	0.7117	0.98	0	0
P02662	120	0.6992	0.96	0.6992	0.96	0	0
P02662	121	0.7035	0.98	0.7035	0.98	0	0
P02662	122	0.7343	0.965	0.7343	0.965	0	0
P02662	123	0.7129	0.965	0.713	0.965	0.0001	0
P02662	124	0.7195	0.985	0.7195	0.985	0	0
P02662	125	0.7775	0.975	0.7776	0.975	0.0001	0
P02662	126	0.6858	0.97	0.6858	0.97	0	0
P02662	127	0.7484	0.995	0.7483	0.995	0.0001	0
P02662	128	0.7102	0.955	0.7102	0.955	0	0
P02662	129	0.7226	0.97	0.7226	0.97	0	0
P02662	130	0.7184	0.98	0.7183	0.98	0.0001	0
P02662	131	0.7232	0.97	0.7232	0.97	0	0
P02662	132	0.751	0.985	0.751	0.985	0	0
P02662	133	0.7035	0.97	0.7036	0.97	0.0001	0
P02662	134	0.7255	0.975	0.7255	0.975	0	0
P02662	135	0.7317	0.97	0.7317	0.97	0	0
P02662	136	0.7716	0.975	0.7716	0.975	0	0
P02662	137	0.7007	0.99	0.7007	0.99	0	0
P02662	138	0.7373	0.985	0.7373	0.985	0	0
P02662	139	0.7318	0.975	0.7319	0.975	0.0001	0
P02662	140	0.706	0.96	0.706	0.96	0	0
P02662	141	0.7047	0.96	0.7047	0.96	0	0
P02662	142	0.7073	0.97	0.7073	0.97	0	0
P02662	143	0.7201	0.96	0.7201	0.96	0	0
P02662	144	0.7044	0.96	0.7044	0.96	0	0
P02662	145	0.7367	0.99	0.7368	0.99	0.0001	0
P02662	146	0.6902	0.95	0.69	0.95	0.0002	0
P02662	147	0.7342	0.975	0.7342	0.975	0	0
P02662	148	0.7344	0.96	0.7343	0.96	0.0001	0
P02662	149	0.7228	0.985	0.7229	0.985	0.0001	0
P02662	150	0.7207	0.965	0.7207	0.965	0	0
P02662	151	0.7252	0.975	0.7252	0.975	0	0
P02662	152	0.7244	0.975	0.7244	0.975	0	0
P02662	153	0.718	0.97	0.7179	0.97	0.0001	0
P02662	154	0.7286	0.98	0.7286	0.98	0	0
P02662	155	0.7305	0.975	0.7305	0.975	0	0
P02662	156	0.725	0.96	0.7249	0.96	0.0001	0
P02662	157	0.724	0.965	0.724	0.965	0	0
P02662	158	0.7348	0.965	0.7347	0.965	0.0001	0
P02662	159	0.6767	0.97	0.6766	0.97	0.0001	0
P02662	160	0.7237	0.945	0.7238	0.945	0.0001	0
P02662	161	0.7889	0.98	0.7889	0.98	0	0
P02662	162	0.6764	0.965	0.6764	0.965	0	0
P02662	163	0.7309	0.945	0.7308	0.945	0.0001	0
P02662	164	0.7149	0.955	0.7148	0.955	0.0001	0
P02662	165	0.7297	0.98	0.7297	0.98	0	0
P02662	166	0.731	0.965	0.7309	0.965	0.0001	0
P02662	167	0.6963	0.97	0.6963	0.97	0	0
P02662	168	0.7081	0.965	0.7081	0.965	0	0
P02662	169	0.7795	0.99	0.7794	0.99	0.0001	0
P02662	170	0.7038	0.99	0.7038	0.99	0	0
P02662	171	0.7328	0.965	0.7328	0.965	0	0
P02662	172	0.7311	0.97	0.7311	0.97	0	0
P02662	173	0.7387	0.97	0.7387	0.97	0	0
P02662	174	0.7202	0.98	0.7202	0.98	0	0
P02662	175	0.7343	0.98	0.7343	0.98	0	0
P02662	176	0.7102	0.965	0.7103	0.965	0.0001	0
P02662	177	0.7397	0.97	0.7398	0.97	0.0001	0
P02662	178	0.7443	0.99	0.7443	0.99	0	0
P02662	179	0.7194	0.97	0.7194	0.97	0	0
P02662	180	0.7439	0.99	0.7438	0.99	0.0001	0
P02662	181	0.7565	0.985	0.7565	0.985	0	0
P02662	182	0.7038	0.985	0.7039	0.985	0.0001	0
P02662	183	0.7503	0.985	0.7502	0.985	0.0001	0
P02662	184	0.7097	0.965	0.7097	0.965	0	0
P02662	185	0.7318	0.96	0.7317	0.96	0.0001	0
P02662	186	0.7896	0.975	0.7896	0.975	0	0
P02662	187	0.6805	0.965	0.6805	0.965	0	0
P02662	188	0.7398	0.985	0.7398	0.985	0	0
P02662	189	0.7353	0.96	0.7352	0.96	0.0001	0
P02662	190	0.7351	0.975	0.7352	0.975	0.0001	0
P02662	191	0.7287	0.965	0.7287	0.965	0	0
P02662	192	0.7304	0.97	0.7305	0.97	0.0001	0
P02662	193	0.7555	0.99	0.7554	0.99	0.0001	0
P02662	194	0.7449	0.99	0.7448	0.99	0.0001	0
P02662	195	0.7489	0.98	0.7489	0.98	0	0
P02662	196	0.7301	0.975	0.7302	0.975	0.0001	0
P02662	197	0.7644	0.98	0.7645	0.98	0.0001	0
P02662	198	0.7776	0.985	0.7774	0.985	0.0002	0
P02662	199	1.2481	1	1.2481	1	0	0
P02663	1	1.2382	1	1.2381	1	0.0001	0
P02663	2	0.7742	1	0.7742	1	0	0
P02663	3	0.7644	0.995	0.7644	0.995	0	0
P02663	4	0.7508	0.99	0.7507	0.99	0.0001	0
P02663	5	0.7451	0.98	0.7451	0.98	0	0
P02663	6	0.7352	0.995	0.7353	0.995	0.0001	0
P02663	7	0.7401	0.995	0.74	0.995	0.0001	0
P02663	8	0.7116	0.96	0.7116	0.96	0	0
P02663	9	0.7231	0.97	0.723	0.97	0.0001	0
P02663	10	0.7433	0.995	0.7434	0.995	0.0001	0
P02663	11	0.7394	0.99	0.7393	0.99	0.0001	0
P02663	12	0.7265	0.985	0.7264	0.985	0.0001	0
P02663	13	0.7389	0.97	0.7388	0.97	0.0001	0
P02663	14	0.7378	0.98	0.7378	0.98	0	0
P02663	15	0.7147	0.98	0.7147	0.98	0	0
P02663	16	0.7267	0.99	0.7266	0.99	0.0001	0
P02663	17	0.7125	0.965	0.7124	0.965	0.0001	0
P02663	18	0.7262	0.96	0.7262	0.96	0	0
P02663	19	0.701	0.955	0.701	0.955	0	0
P02663	20	0.7077	0.955	0.7077	0.955	0	0
P02663	21	0.7127	0.96	0.7126	0.96	0.0001	0
P02663	22	0.7194	0.98	0.7195	0.98	0.0001	0
P02663	23	0.7069	0.965	0.7071	0.965	0.0002	0
P02663	24	0.7307	0.98	0.7307	0.98	0	0
P02663	25	0.7184	0.98	0.7185	0.98	0.0001	0
P02663	26	0.7254	0.96	0.7255	0.96	0.0001	0
P02663	27	0.7333	0.97	0.7334	0.97	0.0001	0
P02663	28	0.7323	0.965	0.7323	0.965	0	0
P02663	29	0.696	0.965	0.6958	0.965	0.0002	0
P02663	30	0.7332	0.975	0.7331	0.975	0.0001	0
P02663	31	0.7409	0.98	0.7409	0.98	0	0
P02663	32	0.733	0.97	0.733	0.97	0	0
P02663	33	0.7376	0.98	0.7375	0.98	0.0001	0
P02663	34	0.7267	0.99	0.7266	0.99	0.0001	0
P02663	35	0.7185	0.955	0.7185	0.955	0	0
P02663	36	0.7258	0.97	0.7257	0.975	0.0001	0.005
P02663	37	0.7328	0.98	0.7328	0.98	0	0
P02663	38	0.7178	0.975	0.7179	0.975	0.0001	0
P02663	39	0.7301	0.985	0.73	0.985	0.0001	0
P02663	40	0.7334	0.975	0.7334	0.975	0	0
P02663	41	0.72	0.955	0.72	0.955	0	0
P02663	42	0.7338	0.97	0.7339	0.97	0.0001	0
P02663	43	0.7323	0.98	0.7323	0.98	0	0
P02663	44	0.7237	0.975	0.7236	0.975	0.0001	0
P02663	45	0.7194	0.97	0.7195	0.97	0.0001	0
P02663	46	0.7321	0.98	0.732	0.98	0.0001	0
P02663	47	0.7196	0.98	0.7196	0.98	0	0
P02663	48	0.7185	0.965	0.7185	0.965	0	0
P02663	49	0.7299	0.965	0.7299	0.965	0	0
P02663	50	0.7206	0.97	0.7206	0.97	0	0
P02663	51	0.7169	0.98	0.7168	0.98	0.0001	0
P02663	52	0.7259	0.975	0.7258	0.975	0.0001	0
P02663	53	0.7364	0.99	0.7363	0.99	0.0001	0
P02663	54	0.775	0.985	0.775	0.985	0	0
P02663	55	0.6886	0.99	0.6888	0.99	0.0002	0
P02663	56	0.7481	0.985	0.748	0.985	0.0001	0
P02663	57	0.7244	0.98	0.7244	0.98	0	0
P02663	58	0.7393	0.995	0.7393	0.995	0	0
P02663	59	0.7262	0.985	0.7262	0.985	0	0
P02663	60	0.7398	0.985	0.7398	0.985	0	0
P02663	61	0.738	0.985	0.738	0.985	0	0
P02663	62	0.716	0.985	0.7159	0.985	0.0001	0
P02663	63	0.7349	0.975	0.7349	0.975	0	0
P02663	64	0.7388	0.99	0.7388	0.99	0	0
P02663	65	0.7276	0.975	0.7277	0.975	0.0001	0
P02663	66	0.7224	0.97	0.7224	0.97	0	0
P02663	67	0.7118	0.96	0.7117	0.96	0.0001	0
P02663	68	0.7314	0.975	0.7315	0.975	0.0001	0
P02663	69	0.7257	0.985	0.7256	0.985	0.0001	0
P02663	70	0.7438	0.99	0.7439	0.99	0.0001	0
P02663	71	0.7446	0.975	0.7446	0.975	0	0
P02663	72	0.7233	0.985	0.7233	0.985	0	0
P02663	73	0.7112	0.985	0.7113	0.985	0.0001	0
P02663	74	0.7196	0.97	0.7196	0.97	0	0
P02663	75	0.7352	0.985	0.7352	0.985	0	0
P02663	76	0.7391	0.99	0.7391	0.99	0	0
P02663	77	0.7169	0.975	0.7169	0.975	0	0
P02663	78	0.7216	0.975	0.7216	0.975	0	0
P02663	79	0.7318	0.98	0.7318	0.98	0	0
P02663	80	0.7295	0.975	0.7295	0.975	0	0
P02663	81	0.7327	0.99	0.7327	0.99	0	0
P02663	82	0.7391	0.98	0.7391	0.98	0	0
P02663	83	0.7194	0.965	0.7194	0.96	0	0.005
P02663	84	0.7223	0.965	0.7223	0.965	0	0
P02663	85	0.7239	0.97	0.7238	0.97	0.0001	0
P02663	86	0.7271	0.975	0.7271	0.975	0	0
P02663	87	0.7278	0.965	0.7277	0.965	0.0001	0
P02663	88	0.7197	0.97	0.7198	0.97	0.0001	0
P02663	89	0.7191	0.945	0.7191	0.945	0	0
P02663	90	0.7358	0.975	0.7359	0.975	0.0001	0
P02663	91	0.7406	0.975	0.7405	0.975	0.0001	0
P02663	92	0.682	0.965	0.682	0.965	0	0
P02663	93	0.7237	0.985	0.7237	0.985	0	0
P02663	94	0.723	0.96	0.7229	0.96	0.0001	0
P02663	95	0.7184	0.97	0.7184	0.97	0	0
P02663	96	0.7288	0.98	0.7288	0.98	0	0
P02663	97	0.7002	0.975	0.7001	0.975	0.0001	0
P02663	98	0.718	0.97	0.7179	0.97	0.0001	0
P02663	99	0.724	0.975	0.724	0.975	0	0
P02663	100	0.7285	0.965	0.7285	0.965	0	0
P02663	101	0.8052	0.995	0.8051	0.995	0.0001	0
P02663	102	0.6323	0.95	0.6323	0.95	0	0
P02663	103	0.7943	0.975	0.7942	0.975	0.0001	0
P02663	104	0.7443	0.97	0.7444	0.97	0.0001	0
P02663	105	0.7271	0.995	0.7271	0.995	0	0
P02663	106	0.7401	0.975	0.7402	0.975	0.0001	0
P02663	107	0.6986	0.97	0.6985	0.97	0.0001	0
P02663	108	0.7202	0.97	0.7202	0.97	0	0
P02663	109	0.752	0.98	0.7521	0.98	0.0001	0
P02663	110	0.7308	0.97	0.7308	0.97	0	0
P02663	111	0.7247	0.99	0.7247	0.985	0	0.005
P02663	112	0.717	0.985	0.7169	0.985	0.0001	0
P02663	113	0.7263	0.98	0.7263	0.98	0	0
P02663	114	0.716	0.975	0.716	0.975	0	0
P02663	115	0.7315	0.965	0.7316	0.97	0.0001	0.005
P02663	116	0.7376	0.965	0.7376	0.965	0	0
P02663	117	0.7001	0.97	0.7001	0.97	0	0
P02663	118	0.7494	0.97	0.7494	0.97	0	0
P02663	119	0.7551	0.985	0.755	0.985	0.0001	0
P02663	120	0.7212	0.995	0.7212	0.995	0	0
P02663	121	0.7565	1	0.7566	1	0.0001	0
P02663	122	0.7423	0.975	0.7424	0.975	0.0001	0
P02663	123	0.7422	0.985	0.7423	0.985	0.0001	0
P02663	124	0.7167	0.975	0.7167	0.975	0	0
P02663	125	0.7315	0.975	0.7316	0.975	0.0001	0
P02663	126	0.7189	0.985	0.719	0.985	0.0001	0
P02663	127	0.7176	0.97	0.7177	0.97	0.0001	0
P02663	128	0.7251	0.98	0.7251	0.98	0	0
P02663	129	0.7437	0.975	0.7438	0.975	0.0001	0
P02663	130	0.709	0.965	0.7089	0.965	0.0001	0
P02663	131	0.7067	0.955	0.7067	0.955	0	0
P02663	132	0.7183	0.955	0.7184	0.955	0.0001	0
P02663	133	0.7199	0.97	0.72	0.97	0.0001	0
P02663	134	0.7248	0.97	0.7248	0.97	0	0
P02663	135	0.713	0.96	0.7129	0.96	0.0001	0
P02663	136	0.7222	0.97	0.7221	0.97	0.0001	0
P02663	137	0.7409	0.99	0.741	0.99	0.0001	0
P02663	138	0.7225	0.985	0.7225	0.985	0	0
P02663	139	0.7281	0.985	0.7282	0.985	0.0001	0
P02663	140	0.7271	0.96	0.7272	0.96	0.0001	0
P02663	141	0.7119	0.98	0.7119	0.98	0	0
P02663	142	0.7286	0.98	0.7287	0.98	0.0001	0
P02663	143	0.7438	0.985	0.7439	0.985	0.0001	0
P02663	144	0.7367	0.99	0.7367	0.99	0	0
P02663	145	0.7089	0.97	0.709	0.97	0.0001	0
P02663	146	0.7082	0.975	0.7082	0.975	0	0
P02663	147	0.7251	0.985	0.7252	0.985	0.0001	0
P02663	148	0.7174	0.965	0.7173	0.965	0.0001	0
P02663	149	0.7098	0.965	0.7097	0.965	0.0001	0
P02663	150	0.7183	0.94	0.7183	0.94	0	0
P02663	151	0.7275	0.97	0.7274	0.97	0.0001	0
P02663	152	0.7117	0.985	0.7116	0.985	0.0001	0
P02663	153	0.6988	0.965	0.6987	0.965	0.0001	0
P02663	154	0.7164	0.97	0.7163	0.97	0.0001	0
P02663	155	0.7155	0.965	0.7155	0.965	0	0
P02663	156	0.7356	0.97	0.7356	0.97	0	0
P02663	157	0.7212	0.98	0.7211	0.98	0.0001	0
P02663	158	0.7248	0.96	0.7248	0.96	0	0
P02663	159	0.7166	0.975	0.7167	0.975	0.0001	0
P02663	160	0.7152	0.975	0.7152	0.975	0	0
P02663	161	0.7166	0.965	0.7166	0.965	0	0
P02663	162	0.7062	0.955	0.7062	0.955	0	0
P02663	163	0.7228	0.97	0.7228	0.97	0	0
P02663	164	0.7244	0.97	0.7243	0.97	0.0001	0
P02663	165	0.7022	0.955	0.7022	0.955	0	0
P02663	166	0.721	0.965	0.721	0.965	0	0
P02663	167	0.7206	0.96	0.7206	0.96	0	0
P02663	168	0.7029	0.965	0.7028	0.965	0.0001	0
P02663	169	0.7125	0.96	0.7126	0.96	0.0001	0
P02663	170	0.7228	0.975	0.7227	0.975	0.0001	0
P02663	171	0.7154	0.98	0.7154	0.98	0	0
P02663	172	0.7153	0.975	0.7153	0.975	0	0
P02663	173	0.7232	0.975	0.7232	0.975	0	0
P02663	174	0.7297	0.96	0.7297	0.96	0	0
P02663	175	0.7363	0.97	0.7363	0.97	0	0
P02663	176	0.6968	0.97	0.6969	0.97	0.0001	0
P02663	177	0.7181	0.98	0.718	0.98	0.0001	0
P02663	178	0.7439	0.975	0.7439	0.975	0	0
P02663	179	0.7259	0.965	0.7258	0.965	0.0001	0
P02663	180	0.7266	0.975	0.7267	0.975	0.0001	0
P02663	181	0.747	0.985	0.7469	0.985	0.0001	0
P02663	182	0.7207	0.99	0.7207	0.99	0	0
P02663	183	0.7304	0.98	0.7305	0.98	0.0001	0
P02663	184	0.7342	0.975	0.7343	0.975	0.0001	0
P02663	185	0.746	0.985	0.7459	0.985	0.0001	0
P02663	186	0.7234	0.96	0.7234	0.96	0	0
P02663	187	0.7383	0.995	0.7383	0.995	0	0
P02663	188	0.7352	0.965	0.7353	0.965	0.0001	0
P02663	189	0.7498	0.99	0.7497	0.99	0.0001	0
P02663	190	0.7479	0.985	0.7479	0.985	0	0
P02663	191	0.716	0.975	0.7161	0.975	0.0001	0
P02663	192	0.7356	0.975	0.7356	0.975	0	0
P02663	193	0.7784	0.99	0.7783	0.99	0.0001	0
P02663	194	0.7581	0.98	0.7582	0.98	0.0001	0
P02663	195	0.7095	0.99	0.7096	0.99	0.0001	0
P02663	196	0.75	0.985	0.7501	0.985	0.0001	0
P02663	197	0.7683	0.985	0.7683	0.985	0	0
P02663	198	0.7487	0.99	0.7486	0.99	0.0001	0
P02663	199	0.7562	0.98	0.7562	0.98	0	0
P02663	200	0.7664	1	0.7664	1	0	0
P02663	201	0.7104	0.99	0.7104	0.99	0	0
P02663	202	0.7651	0.98	0.7651	0.98	0	0
P02663	203	0.7788	1	0.7787	1	0.0001	0
P02663	204	0.7519	0.99	0.7519	0.99	0	0
P02663	205	0.7569	0.975	0.7569	0.975	0	0
P02663	206	0.7829	0.995	0.7828	0.995	0.0001	0
P02663	207	1.2437	1	1.2437	1	0	0
P02666	1	1.2185	1	1.2184	1	0.0001	0
P02666	2	0.7491	0.995	0.7492	0.995	0.0001	0
P02666	3	0.7468	0.985	0.7467	0.985	0.0001	0
P02666	4	0.754	0.985	0.754	0.985	0	0
P02666	5	0.7477	0.99	0.7477	0.99	0	0
P02666	6	0.7438	0.98	0.7438	0.98	0	0
P02666	7	0.7444	0.975	0.7443	0.975	0.0001	0
P02666	8	0.7165	0.985	0.7165	0.985	0	0
P02666	9	0.8097	0.99	0.8097	0.99	0	0
P02666	10	0.7189	0.99	0.7189	0.99	0	0
P02666	11	0.7715	0.985	0.7716	0.985	0.0001	0
P02666	12	0.7556	0.99	0.7557	0.99	0.0001	0
P02666	13	0.728	0.99	0.728	0.99	0	0
P02666	14	0.7397	0.975	0.7397	0.975	0	0
P02666	15	0.746	0.99	0.746	0.99	0	0
P02666	16	0.7349	0.985	0.7349	0.985	0	0
P02666	17	0.7381	0.975	0.7381	0.975	0	0
P02666	18	0.7315	0.975	0.7315	0.975	0	0
P02666	19	0.7267	0.985	0.7267	0.985	0	0
P02666	20	0.7296	0.97	0.7297	0.97	0.0001	0
P02666	21	0.7296	0.975	0.7297	0.975	0.0001	0
P02666	22	0.7297	0.985	0.7296	0.985	0.0001	0
P02666	23	0.7159	0.96	0.7158	0.96	0.0001	0
P02666	24	0.735	0.99	0.735	0.99	0	0
P02666	25	0.727	0.96	0.7269	0.96	0.0001	0
P02666	26	0.7188	0.965	0.7187	0.965	0.0001	0
P02666	27	0.7203	0.975	0.7203	0.975	0	0
P02666	28	0.7162	0.96	0.7163	0.96	0.0001	0
P02666	29	0.7314	0.98	0.7315	0.98	0.0001	0
P02666	30	0.7033	0.97	0.7033	0.97	0	0
P02666	31	0.7237	0.99	0.7237	0.99	0	0
P02666	32	0.7179	0.975	0.718	0.975	0.0001	0
P02666	33	0.7052	0.975	0.7053	0.975	0.0001	0
P02666	34	0.7202	0.97	0.7202	0.97	0	0
P02666	35	0.7402	0.975	0.7402	0.975	0	0
P02666	36	0.7256	0.98	0.7256	0.98	0	0
P02666	37	0.7135	0.97	0.7134	0.97	0.0001	0
P02666	38	0.7126	0.96	0.7125	0.96	0.0001	0
P02666	39	0.7292	0.985	0.7291	0.985	0.0001	0
P02666	40	0.7289	0.985	0.7289	0.985	0	0
P02666	41	0.725	0.96	0.725	0.96	0	0
P02666	42	0.7362	0.985	0.7362	0.985	0	0
P02666	43	0.7283	0.985	0.7284	0.985	0.0001	0
P02666	44	0.7131	0.95	0.7131	0.95	0	0
P02666	45	0.7212	0.965	0.7212	0.965	0	0
P02666	46	0.7288	0.975	0.7288	0.975	0	0
P02666	47	0.7354	0.975	0.7353	0.975	0.0001	0
P02666	48	0.7521	0.985	0.7521	0.985	0	0
P02666	49	0.7328	0.985	0.7328	0.985	0	0
P02666	50	0.707	0.99	0.707	0.99	0	0
P02666	51	0.7289	0.975	0.7289	0.975	0	0
P02666	52	0.7327	0.975	0.7327	0.975	0	0
P02666	53	0.7292	0.99	0.7293	0.99	0.0001	0
P02666	54	0.7307	0.98	0.7307	0.98	0	0
P02666	55	0.7232	0.99	0.7233	0.99	0.0001	0
P02666	56	0.7275	0.97	0.7274	0.97	0.0001	0
P02666	57	0.7434	0.985	0.7434	0.985	0	0
P02666	58	0.7493	0.985	0.7492	0.985	0.0001	0
P02666	59	0.7414	0.985	0.7415	0.985	0.0001	0
P02666	60	0.7098	0.99	0.7099	0.99	0.0001	0
P02666	61	0.7476	0.98	0.7476	0.98	0	0
P02666	62	0.7263	0.98	0.7263	0.98	0	0
P02666	63	0.8133	0.99	0.8134	0.99	0.0001	0
P02666	64	0.6495	0.98	0.6495	0.98	0	0
P02666	65	0.8093	0.985	0.8093	0.985	0	0
P02666	66	0.7088	0.955	0.7088	0.955	0	0
P02666	67	0.7339	0.985	0.734	0.985	0.0001	0
P02666	68	0.7406	0.98	0.7406	0.98	0	0
P02666	69	0.717	0.97	0.7169	0.97	0.0001	0
P02666	70	0.7069	0.985	0.7068	0.985	0.0001	0
P02666	71	0.7178	0.965	0.7177	0.965	0.0001	0
P02666	72	0.7365	0.96	0.7365	0.96	0	0
P02666	73	0.7389	0.98	0.739	0.98	0.0001	0
P02666	74	0.7156	0.99	0.7157	0.99	0.0001	0
P02666	75	0.7164	0.965	0.7164	0.965	0	0
P02666	76	0.7462	0.985	0.7462	0.985	0	0
P02666	77	0.7348	0.97	0.7348	0.97	0	0
P02666	78	0.7096	0.965	0.7095	0.965	0.0001	0
P02666	79	0.7463	0.98	0.7463	0.98	0	0
P02666	80	0.7096	0.975	0.7096	0.975	0	0
P02666	81	0.7446	0.975	0.7446	0.975	0	0
P02666	82	0.7466	0.985	0.7466	0.985	0	0
P02666	83	0.7292	0.99	0.7292	0.99	0	0
P02666	84	0.7111	0.985	0.7111	0.985	0	0
P02666	85	0.7151	0.985	0.7151	0.985	0	0
P02666	86	0.7465	0.975	0.7465	0.975	0	0
P02666	87	0.7337	0.985	0.7337	0.985	0	0
P02666	88	0.7377	0.99	0.7377	0.99	0	0
P02666	89	0.6963	0.97	0.6963	0.97	0	0
P02666	90	0.7332	0.96	0.7332	0.96	0	0
P02666	91	0.7401	0.98	0.7401	0.98	0	0
P02666	92	0.7103	0.96	0.7102	0.96	0.0001	0
P02666	93	0.7733	0.98	0.7733	0.98	0	0
P02666	94	0.6917	0.955	0.6915	0.955	0.0002	0
P02666	95	0.7163	0.935	0.7164	0.935	0.0001	0
P02666	96	0.7216	0.97	0.7217	0.97	0.0001	0
P02666	97	0.7488	0.99	0.7487	0.99	0.0001	0
P02666	98	0.7011	0.94	0.7011	0.94	0	0
P02666	99	0.7085	0.965	0.7086	0.965	0.0001	0
P02666	100	0.7266	0.97	0.7266	0.97	0	0
P02666	101	0.7221	0.98	0.7221	0.98	0	0
P02666	102	0.7297	0.96	0.7298	0.96	0.0001	0
P02666	103	0.7029	0.985	0.7029	0.985	0	0
P02666	104	0.7276	0.97	0.7276	0.97	0	0
P02666	105	0.7422	0.975	0.7423	0.975	0.0001	0
P02666	106	0.7251	0.99	0.725	0.99	0.0001	0
P02666	107	0.7383	0.985	0.7383	0.985	0	0
P02666	108	0.7378	0.97	0.7379	0.97	0.0001	0
P02666	109	0.7088	0.985	0.7088	0.985	0	0
P02666	110	0.735	0.955	0.735	0.955	0	0
P02666	111	0.7102	0.975	0.7102	0.975	0	0
P02666	112	0.7244	0.965	0.7245	0.965	0.0001	0
P02666	113	0.7577	0.99	0.7577	0.99	0	0
P02666	114	0.6991	0.965	0.699	0.965	0.0001	0
P02666	115	0.7479	0.985	0.7479	0.985	0	0
P02666	116	0.7469	0.98	0.7469	0.98	0	0
P02666	117	0.6998	0.975	0.6999	0.975	0.0001	0
P02666	118	0.7205	0.965	0.7205	0.965	0	0
P02666	119	0.7517	0.985	0.7516	0.985	0.0001	0
P02666	120	0.7122	0.96	0.7122	0.96	0	0
P02666	121	0.6968	0.96	0.6968	0.96	0	0
P02666	122	0.7309	0.965	0.731	0.965	0.0001	0
P02666	123	0.7209	0.975	0.7209	0.975	0	0
P02666	124	0.7186	0.98	0.7186	0.98	0	0
P02666	125	0.746	0.98	0.746	0.98	0	0
P02666	126	0.7458	0.985	0.7458	0.985	0	0
P02666	127	0.7307	0.98	0.7308	0.98	0.0001	0
P02666	128	0.7313	0.98	0.7313	0.98	0	0
P02666	129	0.7334	0.965	0.7334	0.965	0	0
P02666	130	0.7472	0.985	0.7472	0.985	0	0
P02666	131	0.7383	0.975	0.7383	0.975	0	0
P02666	132	0.7426	0.985	0.7425	0.98	0.0001	0.005
P02666	133	0.7387	0.975	0.7387	0.975	0	0
P02666	134	0.7403	0.975	0.7403	0.975	0	0
P02666	135	0.7107	0.975	0.7106	0.975	0.0001	0
P02666	136	0.7398	0.965	0.7399	0.965	0.0001	0
P02666	137	0.7106	0.975	0.7107	0.975	0.0001	0
P02666	138	0.7143	0.965	0.7143	0.96	0	0.005
P02666	139	0.7254	0.965	0.7255	0.965	0.0001	0
P02666	140	0.7104	0.97	0.7104	0.97	0	0
P02666	141	0.7227	0.97	0.7227	0.97	0	0
P02666	142	0.7108	0.96	0.7109	0.96	0.0001	0
P02666	143	0.7244	0.965	0.7243	0.965	0.0001	0
P02666	144	0.7157	0.96	0.7157	0.96	0	0
P02666	145	0.7336	0.97	0.7336	0.97	0	0
P02666	146	0.7027	0.965	0.7026	0.965	0.0001	0
P02666	147	0.7428	0.98	0.7427	0.98	0.0001	0
P02666	148	0.757	0.985	0.7569	0.985	0.0001	0
P02666	149	0.7121	0.97	0.712	0.97	0.0001	0
P02666	150	0.7529	0.98	0.7529	0.98	0	0
P02666	151	0.6982	0.97	0.6983	0.97	0.0001	0
P02666	152	0.7053	0.965	0.7054	0.965	0.0001	0
P02666	153	0.7579	0.985	0.7579	0.985	0	0
P02666	154	0.7391	0.975	0.739	0.975	0.0001	0
P02666	155	0.7127	0.96	0.7127	0.96	0	0
P02666	156	0.7489	0.975	0.7489	0.975	0	0
P02666	157	0.6981	0.95	0.6981	0.95	0	0
P02666	158	0.708	0.975	0.708	0.975	0	0
P02666	159	0.7319	0.965	0.732	0.965	0.0001	0
P02666	160	0.7255	0.975	0.7255	0.975	0	0
P02666	161	0.7071	0.96	0.7071	0.96	0	0
P02666	162	0.7088	0.94	0.7088	0.94	0	0
P02666	163	0.7281	0.975	0.728	0.975	0.0001	0
P02666	164	0.7038	0.96	0.7038	0.96	0	0
P02666	165	0.7169	0.97	0.7169	0.97	0	0
P02666	166	0.7161	0.985	0.716	0.985	0.0001	0
P02666	167	0.7287	0.98	0.7287	0.98	0	0
P02666	168	0.7417	0.98	0.7417	0.98	0	0
P02666	169	0.7391	0.995	0.7391	0.995	0	0
P02666	170	0.7182	0.975	0.7182	0.975	0	0
P02666	171	0.7036	0.965	0.7036	0.965	0	0
P02666	172	0.7674	0.995	0.7673	0.995	0.0001	0
P02666	173	0.7224	0.985	0.7223	0.985	0.0001	0
P02666	174	0.7329	0.985	0.733	0.985	0.0001	0
P02666	175	0.7578	0.98	0.7578	0.98	0	0
P02666	176	0.7298	0.98	0.7298	0.98	0	0
P02666	177	0.7523	1	0.7523	1	0	0
P02666	178	0.7015	0.975	0.7015	0.975	0	0
P02666	179	0.7519	0.99	0.7519	0.99	0	0
P02666	180	0.7278	0.985	0.7278	0.985	0	0
P02666	181	0.7505	0.99	0.7505	0.99	0	0
P02666	182	0.7444	0.975	0.7445	0.975	0.0001	0
P02666	183	0.7249	0.98	0.7249	0.98	0	0
P02666	184	0.7431	0.97	0.7429	0.97	0.0002	0
P02666	185	0.7005	0.96	0.7007	0.96	0.0002	0
P02666	186	0.7462	0.97	0.7462	0.97	0	0
P02666	187	0.7273	0.98	0.7272	0.98	0.0001	0
P02666	188	0.7379	0.975	0.738	0.975	0.0001	0
P02666	189	0.7266	0.975	0.7267	0.975	0.0001	0
P02666	190	0.7336	0.975	0.7337	0.975	0.0001	0
P02666	191	0.7202	0.96	0.7202	0.96	0	0
P02666	192	0.7327	0.985	0.7326	0.985	0.0001	0
P02666	193	0.7469	0.985	0.7469	0.985	0	0
P02666	194	0.754	0.98	0.7541	0.98	0.0001	0
P02666	195	0.697	0.945	0.6969	0.945	0.0001	0
P02666	196	0.7318	0.965	0.7318	0.965	0	0
P02666	197	0.7462	0.97	0.7462	0.97	0	0
P02666	198	0.8156	0.99	0.8156	0.99	0	0
P02666	199	0.6404	0.965	0.6404	0.965	0	0
P02666	200	0.8112	0.99	0.8112	0.99	0	0
P02666	201	0.7717	0.985	0.7716	0.985	0.0001	0
P02666	202	0.8264	1	0.8264	1	0	0
P02666	203	0.6386	0.945	0.6386	0.945	0	0
P02666	204	0.821	0.995	0.8209	0.995	0.0001	0
P02666	205	0.7559	0.99	0.7559	0.99	0	0
P02666	206	0.7573	0.99	0.7573	0.99	0	0
P02666	207	0.7775	1	0.7774	1	0.0001	0
P02666	208	0.7804	0.99	0.7805	0.99	0.0001	0
P02666	209	1.2581	0.995	1.2579	0.995	0.0002	0
P02668	1	1.2351	1	1.2351	1	0	0
P02668	2	0.7558	0.99	0.7558	0.99	0	0
P02668	3	0.7564	0.98	0.7564	0.98	0	0
P02668	4	0.7447	0.98	0.7447	0.98	0	0
P02668	5	0.7465	0.98	0.7466	0.98	0.0001	0
P02668	6	0.76	0.99	0.76	0.99	0	0
P02668	7	0.6973	0.955	0.6974	0.955	0.0001	0
P02668	8	0.7394	0.99	0.7395	0.99	0.0001	0
P02668	9	0.7349	0.97	0.7349	0.97	0	0
P02668	10	0.7388	0.99	0.7387	0.99	0.0001	0
P02668	11	0.7346	0.975	0.7346	0.975	0	0
P02668	12	0.7201	0.99	0.7202	0.99	0.0001	0
P02668	13	0.7128	0.965	0.7129	0.965	0.0001	0
P02668	14	0.7213	0.97	0.7213	0.97	0	0
P02668	15	0.7107	0.955	0.7107	0.955	0	0
P02668	16	0.6932	0.93	0.6932	0.93	0	0
P02668	17	0.7143	0.97	0.7144	0.97	0.0001	0
P02668	18	0.7292	0.965	0.7292	0.965	0	0
P02668	19	0.7288	0.97	0.7289	0.97	0.0001	0
P02668	20	0.702	0.955	0.702	0.955	0	0
P02668	21	0.7359	0.985	0.736	0.985	0.0001	0
P02668	22	0.7377	0.99	0.7376	0.99	0.0001	0
P02668	23	0.7145	0.95	0.7145	0.95	0	0
P02668	24	0.7238	0.96	0.7238	0.96	0	0
P02668	25	0.7384	0.975	0.7384	0.975	0	0
P02668	26	0.6979	0.97	0.6979	0.97	0	0
P02668	27	0.7296	0.97	0.7296	0.97	0	0
P02668	28	0.7412	0.98	0.7412	0.98	0	0
P02668	29	0.7248	0.975	0.7247	0.975	0.0001	0
P02668	30	0.7328	0.97	0.7327	0.97	0.0001	0
P02668	31	0.719	0.975	0.719	0.975	0	0
P02668	32	0.7051	0.96	0.7053	0.96	0.0002	0
P02668	33	0.7208	0.97	0.7208	0.97	0	0
P02668	34	0.7307	0.965	0.7307	0.965	0	0
P02668	35	0.6927	0.965	0.6927	0.965	0	0
P02668	36	0.7222	0.96	0.7221	0.96	0.0001	0
P02668	37	0.7478	0.985	0.7478	0.985	0	0
P02668	38	0.7656	0.975	0.7655	0.975	0.0001	0
P02668	39	0.6599	0.945	0.6601	0.945	0.0002	0
P02668	40	0.7342	0.985	0.7343	0.985	0.0001	0
P02668	41	0.742	0.98	0.7419	0.98	0.0001	0
P02668	42	0.7289	0.98	0.729	0.98	0.0001	0
P02668	43	0.7223	0.975	0.7222	0.975	0.0001	0
P02668	44	0.7392	0.975	0.7392	0.975	0	0
P02668	45	0.7448	0.975	0.7448	0.975	0	0
P02668	46	0.7177	0.98	0.7178	0.98	0.0001	0
P02668	47	0.7292	0.975	0.7291	0.975	0.0001	0
P02668	48	0.7414	0.97	0.7414	0.97	0	0
P02668	49	0.7369	0.98	0.7368	0.98	0.0001	0
P02668	50	0.7429	0.985	0.7428	0.985	0.0001	0
P02668	51	0.7189	0.955	0.7188	0.955	0.0001	0
P02668	52	0.7284	0.98	0.7284	0.98	0	0
P02668	53	0.7361	0.99	0.7362	0.99	0.0001	0
P02668	54	0.7374	0.975	0.7374	0.975	0	0
P02668	55	0.7474	0.985	0.7474	0.985	0	0
P02668	56	0.7077	0.985	0.7077	0.985	0	0
P02668	57	0.7329	0.96	0.733	0.96	0.0001	0
P02668	58	0.7148	0.975	0.7148	0.975	0	0
P02668	59	0.7267	0.96	0.7267	0.96	0	0
P02668	60	0.7344	0.985	0.7343	0.985	0.0001	0
P02668	61	0.7191	0.97	0.719	0.97	0.0001	0
P02668	62	0.7286	0.97	0.7285	0.97	0.0001	0
P02668	63	0.6908	0.975	0.6909	0.975	0.0001	0
P02668	64	0.7305	0.965	0.7306	0.965	0.0001	0
P02668	65	0.7321	0.98	0.7321	0.98	0	0
P02668	66	0.7389	0.975	0.7389	0.975	0	0
P02668	67	0.7231	0.985	0.7231	0.985	0	0
P02668	68	0.7178	0.96	0.7179	0.96	0.0001	0
P02668	69	0.677	0.96	0.677	0.96	0	0
P02668	70	0.7241	0.975	0.724	0.975	0.0001	0
P02668	71	0.7379	0.99	0.7379	0.99	0	0
P02668	72	0.7118	0.93	0.7119	0.93	0.0001	0
P02668	73	0.6948	0.955	0.6948	0.955	0	0
P02668	74	0.7087	0.97	0.7087	0.97	0	0
P02668	75	0.7075	0.95	0.7075	0.95	0	0
P02668	76	0.7229	0.985	0.7228	0.985	0.0001	0
P02668	77	0.7269	0.995	0.7269	0.995	0	0
P02668	78	0.7054	0.975	0.7054	0.975	0	0
P02668	79	0.7141	0.97	0.7142	0.97	0.0001	0
P02668	80	0.7255	0.97	0.7254	0.97	0.0001	0
P02668	81	0.7426	0.97	0.7426	0.97	0	0
P02668	82	0.7342	0.965	0.7344	0.965	0.0002	0
P02668	83	0.6989	0.965	0.699	0.965	0.0001	0
P02668	84	0.7264	0.97	0.7265	0.97	0.0001	0
P02668	85	0.7236	0.96	0.7236	0.96	0	0
P02668	86	0.7242	0.975	0.7242	0.975	0	0
P02668	87	0.7134	0.975	0.7134	0.975	0	0
P02668	88	0.7118	0.955	0.7118	0.955	0	0
P02668	89	0.7271	0.97	0.7271	0.97	0	0
P02668	90	0.7285	0.955	0.7286	0.955	0.0001	0
P02668	91	0.6851	0.94	0.6852	0.94	0.0001	0
P02668	92	0.7405	0.97	0.7404	0.97	0.0001	0
P02668	93	0.7242	0.94	0.7242	0.94	0	0
P02668	94	0.7114	0.965	0.7113	0.965	0.0001	0
P02668	95	0.7292	0.99	0.7292	0.99	0	0
P02668	96	0.7257	0.98	0.7257	0.98	0	0
P02668	97	0.7348	0.965	0.7347	0.965	0.0001	0
P02668	98	0.7154	0.985	0.7154	0.985	0	0
P02668	99	0.7399	0.98	0.7399	0.98	0	0
P02668	100	0.6895	0.955	0.6895	0.955	0	0
P02668	101	0.7155	0.955	0.7156	0.955	0.0001	0
P02668	102	0.7227	0.965	0.7227	0.965	0	0
P02668	103	0.7328	0.985	0.7328	0.985	0	0
P02668	104	0.733	1	0.733	1	0	0
P02668	105	0.7155	0.97	0.7156	0.97	0.0001	0
P02668	106	0.7219	0.96	0.722	0.96	0.0001	0
P02668	107	0.7397	0.98	0.7398	0.98	0.0001	0
P02668	108	0.7071	0.975	0.7072	0.975	0.0001	0
P02668	109	0.6968	0.945	0.6968	0.945	0	0
P02668	110	0.75	0.98	0.75	0.98	0	0
P02668	111	0.7465	0.985	0.7465	0.985	0	0
P02668	112	0.7161	0.97	0.7161	0.97	0	0
P02668	113	0.7071	0.965	0.7071	0.965	0	0
P02668	114	0.7287	0.99	0.7288	0.99	0.0001	0
P02668	115	0.726	0.96	0.726	0.96	0	0
P02668	116	0.7271	0.985	0.727	0.985	0.0001	0
P02668	117	0.7117	0.955	0.7117	0.955	0	0
P02668	118	0.7401	0.985	0.7401	0.985	0	0
P02668	119	0.716	0.975	0.716	0.975	0	0
P02668	120	0.7434	0.965	0.7434	0.965	0	0
P02668	121	0.7516	0.985	0.7515	0.985	0.0001	0
P02668	122	0.7452	0.985	0.7452	0.985	0	0
P02668	123	0.7493	0.97	0.7494	0.97	0.0001	0
P02668	124	0.7474	0.98	0.7473	0.98	0.0001	0
P02668	125	0.724	0.96	0.724	0.96	0	0
P02668	126	0.7224	0.965	0.7224	0.965	0	0
P02668	127	0.8085	1	0.8086	1	0.0001	0
P02668	128	0.7173	0.99	0.7174	0.99	0.0001	0
P02668	129	0.7264	0.98	0.7265	0.98	0.0001	0
P02668	130	0.7433	0.95	0.7433	0.95	0	0
P02668	131	0.7348	0.98	0.7347	0.98	0.0001	0
P02668	132	0.7392	0.98	0.7392	0.98	0	0
P02668	133	0.7105	0.975	0.7105	0.975	0	0
P02668	134	0.7523	0.975	0.7523	0.975	0	0
P02668	135	0.7444	0.975	0.7443	0.975	0.0001	0
P02668	136	0.7215	0.985	0.7215	0.985	0	0
P02668	137	0.7402	0.99	0.7402	0.99	0	0
P02668	138	0.7328	0.975	0.7329	0.975	0.0001	0
P02668	139	0.7307	0.97	0.7307	0.97	0	0
P02668	140	0.7279	0.97	0.7279	0.97	0	0
P02668	141	0.7472	0.98	0.7472	0.98	0	0
P02668	142	0.7386	0.975	0.7385	0.975	0.0001	0
P02668	143	0.7222	0.975	0.7221	0.975	0.0001	0
P02668	144	0.7466	0.99	0.7466	0.99	0	0
P02668	145	0.7299	0.985	0.73	0.985	0.0001	0
P02668	146	0.7344	0.975	0.7345	0.975	0.0001	0
P02668	147	0.7455	0.975	0.7455	0.975	0	0
P02668	148	0.7508	0.985	0.7509	0.985	0.0001	0
P02668	149	0.7075	0.98	0.7075	0.98	0	0
P02668	150	0.7467	0.99	0.7466	0.99	0.0001	0
P02668	151	0.7575	0.99	0.7575	0.99	0	0
P02668	152	0.7461	0.985	0.7461	0.985	0	0
P02668	153	0.7359	0.98	0.7359	0.98	0	0
P02668	154	0.7599	0.995	0.76	0.995	0.0001	0
P02668	155	0.7115	0.965	0.7115	0.965	0	0
P02668	156	0.7107	0.95	0.7107	0.95	0	0
P02668	157	0.7494	0.97	0.7494	0.97	0	0
P02668	158	0.7504	0.98	0.7504	0.98	0	0
P02668	159	0.7216	0.97	0.7217	0.97	0.0001	0
P02668	160	0.7465	0.98	0.7465	0.98	0	0
P02668	161	0.7377	0.985	0.7376	0.985	0.0001	0
P02668	162	0.7284	0.975	0.7284	0.975	0	0
P02668	163	0.7541	0.975	0.754	0.975	0.0001	0
P02668	164	0.7485	0.985	0.7485	0.985	0	0
P02668	165	0.7566	1	0.7565	1	0.0001	0
P02668	166	0.7533	0.99	0.7533	0.99	0	0
P02668	167	0.7616	0.995	0.7617	0.995	0.0001	0
P02668	168	0.7842	0.99	0.7842	0.99	0	0
P02668	169	1.2661	1	1.266	1	0.0001	0

### Sheet: S34_master_candidate_bonds
uniprot_acc	protein	p1_position_mature	p1_residue	p1prime_residue	window_P4_P4prime	P1_type	P1prime_type	P2prime_type	P1_phospho	P1prime_phospho	n_subsites_scored	total_score	score_S4	score_S3	score_S2	score_S1	score_S1p	score_S2p	score_S3p	score_S4p	percentile_within_protein	cleaved_any	cleaved_mateos	cleaved_racca	bond_rsa	exposed_fraction_rsa_ge_0p35	exposed_fraction_rsa_ge_0p50	n_conformers	ensemble_model	base_seed	accessibility_source	status	n_structures_usable	sse_P1_primary	span_depth_deepest_A	at_dimer_interface	accessible	protein_class	n_residues_resolved_L2	min_rsa_L2	avail_L2_rsa0.05	avail_L2_rsa0.10	avail_L2_rsa0.15	avail_L2_rsa0.20	avail_L2_rsa0.25	avail_L2_rsa0.30	avail_L2_rsa0.35	n_residues_resolved_L4	min_rsa_L4	avail_L4_rsa0.05	avail_L4_rsa0.10	avail_L4_rsa0.15	avail_L4_rsa0.20	avail_L4_rsa0.25	avail_L4_rsa0.30	avail_L4_rsa0.35	n_residues_resolved_L6	min_rsa_L6	avail_L6_rsa0.05	avail_L6_rsa0.10	avail_L6_rsa0.15	avail_L6_rsa0.20	avail_L6_rsa0.25	avail_L6_rsa0.30	avail_L6_rsa0.35	n_residues_resolved_L8	min_rsa_L8	avail_L8_rsa0.05	avail_L8_rsa0.10	avail_L8_rsa0.15	avail_L8_rsa0.20	avail_L8_rsa0.25	avail_L8_rsa0.30	avail_L8_rsa0.35	final_accessibility_class_L8_rsa0p25	is_counterexample_33
P02662	alpha-s1-casein	1	R	P	---R|PKHP	R	P	K	FALSE	FALSE	5	-2.6204				0.1542	-0.5812	-1.9989	-0.4421	-0.3357	96.9697	FALSE	FALSE	FALSE	1.0017	1	0.99	200	self-avoiding statistical-coil, residue-class Ramachandran basin mixture, trans-omega, NeRF backbone, N/CA/C/O/CB representation	20260928	casein_coil_ensemble_200conf							casein	2	0.771	TRUE	TRUE	TRUE	TRUE	TRUE	TRUE	TRUE	3									4									5									not_evaluable	FALSE
P02662	alpha-s1-casein	2	P	K	--RP|KHPI	P	K	H	FALSE	FALSE	6	-4.856			-2.3715	-0.5355	-0.8863	-0.9694	-0.6198	0.2462	47.9798	TRUE	FALSE	TRUE	0.7744	1	0.965	200	self-avoiding statistical-coil, residue-class Ramachandran basin mixture, trans-omega, NeRF backbone, N/CA/C/O/CB representation	20260928	casein_coil_ensemble_200conf							casein	2	0.771	TRUE	TRUE	TRUE	TRUE	TRUE	TRUE	TRUE	4	0.7219	TRUE	TRUE	TRUE	TRUE	TRUE	TRUE	TRUE	5									6									not_evaluable	FALSE
P02662	alpha-s1-casein	3	K	H	-RPK|HPIK	K	H	P	FALSE	FALSE	7	-3.9585		-0.8044	-2.1628	0.1031	-0.3213	-1.0617	0.0599	-0.5142	75.7576	TRUE	FALSE	TRUE	0.7499	1	0.975	200	self-avoiding statistical-coil, residue-class Ramachandran basin mixture, trans-omega, NeRF backbone, N/CA/C/O/CB representation	20260928	casein_coil_ensemble_200conf							casein	2	0.7219	TRUE	TRUE	TRUE	TRUE	TRUE	TRUE	TRUE	4	0.7219	TRUE	TRUE	TRUE	TRUE	TRUE	TRUE	TRUE	6	0.7219	TRUE	TRUE	TRUE	TRUE	TRUE	TRUE	TRUE	7									not_evaluable	FALSE
P02662	alpha-s1-casein	4	H	P	RPKH|PIKH	H	P	I	FALSE	FALSE	7	-4.0523		-0.6143	-2.416	-0.1608	-0.5812	-0.3341	-0.8283	-0.1836	73.7374	FALSE	FALSE	FALSE	0.7374	1	0.96	200	self-avoiding statistical-coil, residue-class Ramachandran basin mixture, trans-omega, NeRF backbone, N/CA/C/O/CB representation	20260928	casein_coil_ensemble_200conf							casein	2	0.7219	TRUE	TRUE	TRUE	TRUE	TRUE	TRUE	TRUE	4	0.7219	TRUE	TRUE	TRUE	TRUE	TRUE	TRUE	TRUE	6	0.7219	TRUE	TRUE	TRUE	TRUE	TRUE	TRUE	TRUE	8	0.7219	TRUE	TRUE	TRUE	TRUE	TRUE	TRUE	TRUE	available	FALSE
P02662	alpha-s1-casein	5	P	I	PKHP|IKHQ	P	I	K	FALSE	FALSE	7	-4.6697		-0.845	-1.9471	-0.5355	0.4134	-1.9989	-0.4421	-0.2741	54.798	FALSE	FALSE	FALSE	0.7515	0.99	0.95	200	self-avoiding statistical-coil, residue-class Ramachandran basin mixture, trans-omega, NeRF backbone, N/CA/C/O/CB representation	20260928	casein_coil_ensemble_200conf							casein	2	0.7499	TRUE	TRUE	TRUE	TRUE	TRUE	TRUE	TRUE	4	0.7219	TRUE	TRUE	TRUE	TRUE	TRUE	TRUE	TRUE	6	0.7219	TRUE	TRUE	TRUE	TRUE	TRUE	TRUE	TRUE	8	0.7219	TRUE	TRUE	TRUE	TRUE	TRUE	TRUE	TRUE	available	FALSE
P02662	alpha-s1-casein	6	I	K	KHPI|KHQG	I	K	H	FALSE	FALSE	7	-4.1642		-0.4178	-2.1628	0.4112	-0.8863	-0.9694	-0.5479	-0.8443	71.2121	FALSE	FALSE	FALSE	0.7503	0.995	0.975	200	self-avoiding statistical-coil, residue-class Ramachandran basin mixture, trans-omega, NeRF backbone, N/CA/C/O/CB representation	20260928	casein_coil_ensemble_200conf							casein	2	0.7499	TRUE	TRUE	TRUE	TRUE	TRUE	TRUE	TRUE	4	0.7315	TRUE	TRUE	TRUE	TRUE	TRUE	TRUE	TRUE	6	0.7219	TRUE	TRUE	TRUE	TRUE	TRUE	TRUE	TRUE	8	0.7049	TRUE	TRUE	TRUE	TRUE	TRUE	TRUE	TRUE	available	FALSE
P02662	alpha-s1-casein	7	K	H	HPIK|HQGL	K	H	Q	FALSE	FALSE	7	-3.0938		-0.6143	-1.3374	0.1031	-0.3213	-0.9848	-1.2139	0.2287	92.9293	TRUE	TRUE	FALSE	0.741	0.99	0.97	200	self-avoiding statistical-coil, residue-class Ramachandran basin mixture, trans-omega, NeRF backbone, N/CA/C/O/CB representation	20260928	casein_coil_ensemble_200conf							casein	2	0.7315	TRUE	TRUE	TRUE	TRUE	TRUE	TRUE	TRUE	4	0.7315	TRUE	TRUE	TRUE	TRUE	TRUE	TRUE	TRUE	6	0.7049	TRUE	TRUE	TRUE	TRUE	TRUE	TRUE	TRUE	8	0.7049	TRUE	TRUE	TRUE	TRUE	TRUE	TRUE	TRUE	available	FALSE
P02662	alpha-s1-casein	8	H	Q	PIKH|QGLP	H	Q	G	FALSE	FALSE	7	-4.7558		0.1377	-2.416	-0.1608	-0.4761	-1.6977	0.0395	-0.3357	53.5354	TRUE	TRUE	FALSE	0.7639	0.99	0.975	200	self-avoiding statistical-coil, residue-class Ramachandran basin mixture, trans-omega, NeRF backbone, N/CA/C/O/CB representation	20260928	casein_coil_ensemble_200conf							casein	2	0.7315	TRUE	TRUE	TRUE	TRUE	TRUE	TRUE	TRUE	4	0.7049	TRUE	TRUE	TRUE	TRUE	TRUE	TRUE	TRUE	6	0.7049	TRUE	TRUE	TRUE	TRUE	TRUE	TRUE	TRUE	8	0.7049	TRUE	TRUE	TRUE	TRUE	TRUE	TRUE	TRUE	available	FALSE
P02662	alpha-s1-casein	9	Q	G	IKHQ|GLPQ	Q	G	L	FALSE	FALSE	7	-4.8351		-0.845	-1.9471	-0.4354	-1.4506	-0.356	-0.6198	-0.2741	48.9899	TRUE	TRUE	FALSE	0.7506	0.985	0.985	200	self-avoiding statistical-coil, residue-class Ramachandran basin mixture, trans-omega, NeRF backbone, N/CA/C/O/CB representation	20260928	casein_coil_ensemble_200conf							casein	2	0.7049	TRUE	TRUE	TRUE	TRUE	TRUE	TRUE	TRUE	4	0.7049	TRUE	TRUE	TRUE	TRUE	TRUE	TRUE	TRUE	6	0.7049	TRUE	TRUE	TRUE	TRUE	TRUE	TRUE	TRUE	8	0.7049	TRUE	TRUE	TRUE	TRUE	TRUE	TRUE	TRUE	available	FALSE
P02662	alpha-s1-casein	10	G	L	KHQG|LPQE	G	L	P	FALSE	FALSE	7	-4.6306		-0.4178	-2.0755	-1.363	0.3834	-1.0617	-0.5479	-0.6716	56.5657	TRUE	TRUE	TRUE	0.7162	0.995	0.97	200	self-avoiding statistical-coil, residue-class Ramachandran basin mixture, trans-omega, NeRF backbone, N/CA/C/O/CB representation	20260928	casein_coil_ensemble_200conf							casein	2	0.7049	TRUE	TRUE	TRUE	TRUE	TRUE	TRUE	TRUE	4	0.7049	TRUE	TRUE	TRUE	TRUE	TRUE	TRUE	TRUE	6	0.7049	TRUE	TRUE	TRUE	TRUE	TRUE	TRUE	TRUE	8	0.7049	TRUE	TRUE	TRUE	TRUE	TRUE	TRUE	TRUE	available	FALSE
P02662	alpha-s1-casein	11	L	P	HQGL|PQEV	L	P	Q	FALSE	FALSE	7	-4.6004		-0.5348	-2.8843	0.3827	-0.5812	-0.9848	-1.0122	-0.0496	57.5758	FALSE	FALSE	FALSE	0.7303	0.985	0.95	200	self-avoiding statistical-coil, residue-class Ramachandran basin mixture, trans-omega, NeRF backbone, N/CA/C/O/CB representation	20260928	casein_coil_ensemble_200conf							casein	2	0.7274	TRUE	TRUE	TRUE	TRUE	TRUE	TRUE	TRUE	4	0.7049	TRUE	TRUE	TRUE	TRUE	TRUE	TRUE	TRUE	6	0.7049	TRUE	TRUE	TRUE	TRUE	TRUE	TRUE	TRUE	8	0.7049	TRUE	TRUE	TRUE	TRUE	TRUE	TRUE	TRUE	available	FALSE
P02662	alpha-s1-casein	12	P	Q	QGLP|QEVL	P	Q	E	FALSE	FALSE	7	-3.7938		-1.2717	-1.3622	-0.5355	-0.4761	-0.7699	-0.2855	0.2287	80.8081	TRUE	TRUE	TRUE	0.738	0.98	0.945	200	self-avoiding statistical-coil, residue-class Ramachandran basin mixture, trans-omega, NeRF backbone, N/CA/C/O/CB representation	20260928	casein_coil_ensemble_200conf							casein	2	0.7332	TRUE	TRUE	TRUE	TRUE	TRUE	TRUE	TRUE	4	0.7274	TRUE	TRUE	TRUE	TRUE	TRUE	TRUE	TRUE	6	0.7049	TRUE	TRUE	TRUE	TRUE	TRUE	TRUE	TRUE	8	0.7049	TRUE	TRUE	TRUE	TRUE	TRUE	TRUE	TRUE	available	FALSE
P02662	alpha-s1-casein	13	Q	E	GLPQ|EVLN	Q	E	V	FALSE	FALSE	7	-4.5293		0.1151	-2.1628	-0.4354	-1.1555	-0.704	0.0395	-0.5567	59.596	FALSE	FALSE	FALSE	0.7372	1	0.96	200	self-avoiding statistical-coil, residue-class Ramachandran basin mixture, trans-omega, NeRF backbone, N/CA/C/O/CB representation	20260928	casein_coil_ensemble_200conf							casein	2	0.7316	TRUE	TRUE	TRUE	TRUE	TRUE	TRUE	TRUE	4	0.7175	TRUE	TRUE	TRUE	TRUE	TRUE	TRUE	TRUE	6	0.7175	TRUE	TRUE	TRUE	TRUE	TRUE	TRUE	TRUE	8	0.7049	TRUE	TRUE	TRUE	TRUE	TRUE	TRUE	TRUE	available	FALSE
P02662	alpha-s1-casein	14	E	V	LPQE|VLNE	E	V	L	FALSE	FALSE	7	-5.2266		-0.6143	-2.0755	-2.0083	-0.0922	-0.356	-0.8779	-0.6716	37.8788	TRUE	TRUE	TRUE	0.7245	0.99	0.955	200	self-avoiding statistical-coil, residue-class Ramachandran basin mixture, trans-omega, NeRF backbone, N/CA/C/O/CB representation	20260928	casein_coil_ensemble_200conf							casein	2	0.7175	TRUE	TRUE	TRUE	TRUE	TRUE	TRUE	TRUE	4	0.7175	TRUE	TRUE	TRUE	TRUE	TRUE	TRUE	TRUE	6	0.7175	TRUE	TRUE	TRUE	TRUE	TRUE	TRUE	TRUE	8	0.7175	TRUE	TRUE	TRUE	TRUE	TRUE	TRUE	TRUE	available	FALSE
P02662	alpha-s1-casein	15	V	L	PQEV|LNEN	V	L	N	FALSE	FALSE	7	-4.3236		-0.5348	-2.6394	-0.07	0.3834	-1.3381	-1.0122	-0.5567	66.1616	TRUE	FALSE	TRUE	0.7205	0.995	0.94	200	self-avoiding statistical-coil, residue-class Ramachandran basin mixture, trans-omega, NeRF backbone, N/CA/C/O/CB representation	20260928	casein_coil_ensemble_200conf							casein	2	0.7175	TRUE	TRUE	TRUE	TRUE	TRUE	TRUE	TRUE	4	0.7175	TRUE	TRUE	TRUE	TRUE	TRUE	TRUE	TRUE	6	0.7175	TRUE	TRUE	TRUE	TRUE	TRUE	TRUE	TRUE	8	0.7172	TRUE	TRUE	TRUE	TRUE	TRUE	TRUE	TRUE	available	FALSE
P02662	alpha-s1-casein	16	L	N	QEVL|NENL	L	N	E	FALSE	FALSE	7	-3.7898		-1.0485	-1.7569	0.3827	-0.959	-0.7699	-0.8779	0.2287	81.8182	FALSE	FALSE	FALSE	0.7247	0.985	0.935	200	self-avoiding statistical-coil, residue-class Ramachandran basin mixture, trans-omega, NeRF backbone, N/CA/C/O/CB representation	20260928	casein_coil_ensemble_200conf							casein	2	0.7236	TRUE	TRUE	TRUE	TRUE	TRUE	TRUE	TRUE	4	0.7175	TRUE	TRUE	TRUE	TRUE	TRUE	TRUE	TRUE	6	0.7172	TRUE	TRUE	TRUE	TRUE	TRUE	TRUE	TRUE	8	0.7172	TRUE	TRUE	TRUE	TRUE	TRUE	TRUE	TRUE	available	FALSE
P02662	alpha-s1-casein	17	N	E	EVLN|ENLL	N	E	N	FALSE	FALSE	7	-4.8061		-0.2445	-1.3622	-0.8951	-1.1555	-1.3381	0.0395	0.2287	50	TRUE	TRUE	FALSE	0.7288	0.99	0.955	200	self-avoiding statistical-coil, residue-class Ramachandran basin mixture, trans-omega, NeRF backbone, N/CA/C/O/CB representation	20260928	casein_coil_ensemble_200conf							casein	2	0.7259	TRUE	TRUE	TRUE	TRUE	TRUE	TRUE	TRUE	4	0.7172	TRUE	TRUE	TRUE	TRUE	TRUE	TRUE	TRUE	6	0.7172	TRUE	TRUE	TRUE	TRUE	TRUE	TRUE	TRUE	8	0.7172	TRUE	TRUE	TRUE	TRUE	TRUE	TRUE	TRUE	available	FALSE
P02662	alpha-s1-casein	18	E	N	VLNE|NLLR	E	N	L	FALSE	FALSE	7	-5.8529		0.1151	-2.4763	-2.0083	-0.959	-0.356	0.0395	-0.4828	28.2828	TRUE	FALSE	TRUE	0.7244	0.98	0.945	200	self-avoiding statistical-coil, residue-class Ramachandran basin mixture, trans-omega, NeRF backbone, N/CA/C/O/CB representation	20260928	casein_coil_ensemble_200conf							casein	2	0.7172	TRUE	TRUE	TRUE	TRUE	TRUE	TRUE	TRUE	4	0.7172	TRUE	TRUE	TRUE	TRUE	TRUE	TRUE	TRUE	6	0.7172	TRUE	TRUE	TRUE	TRUE	TRUE	TRUE	TRUE	8	0.7172	TRUE	TRUE	TRUE	TRUE	TRUE	TRUE	TRUE	available	FALSE
P02662	alpha-s1-casein	19	N	L	LNEN|LLRF	N	L	L	FALSE	FALSE	7	-4.1983		-0.9	-2.6394	-0.8951	0.3834	-0.356	-0.7916	-0.1736	69.697	TRUE	FALSE	TRUE	0.7267	0.99	0.975	200	self-avoiding statistical-coil, residue-class Ramachandran basin mixture, trans-omega, NeRF backbone, N/CA/C/O/CB representation	20260928	casein_coil_ensemble_200conf							casein	2	0.7172	TRUE	TRUE	TRUE	TRUE	TRUE	TRUE	TRUE	4	0.7172	TRUE	TRUE	TRUE	TRUE	TRUE	TRUE	TRUE	6	0.7172	TRUE	TRUE	TRUE	TRUE	TRUE	TRUE	TRUE	8	0.7172	TRUE	TRUE	TRUE	TRUE	TRUE	TRUE	TRUE	available	FALSE
P02662	alpha-s1-casein	20	L	L	NENL|LRFF	L	L	R	FALSE	FALSE	7	-4.1738		-1.0485	-2.4763	0.3827	0.3834	-1.9597	0.255	-0.1736	70.202	TRUE	FALSE	TRUE	0.7346	0.99	0.98	200	self-avoiding statistical-coil, residue-class Ramachandran basin mixture, trans-omega, NeRF backbone, N/CA/C/O/CB representation	20260928	casein_coil_ensemble_200conf							casein	2	0.733	TRUE	TRUE	TRUE	TRUE	TRUE	TRUE	TRUE	4	0.7172	TRUE	TRUE	TRUE	TRUE	TRUE	TRUE	TRUE	6	0.7172	TRUE	TRUE	TRUE	TRUE	TRUE	TRUE	TRUE	8	0.7172	TRUE	TRUE	TRUE	TRUE	TRUE	TRUE	TRUE	available	FALSE
P02662	alpha-s1-casein	21	L	R	ENLL|RFFV	L	R	F	FALSE	FALSE	7	-2.3362		-0.9	-1.3622	0.3827	-0.8326	-0.1254	0.255	-0.0496	98.4848	TRUE	FALSE	TRUE	0.7314	0.99	0.955	200	self-avoiding statistical-coil, residue-class Ramachandran basin mixture, trans-omega, NeRF backbone, N/CA/C/O/CB representation	20260928	casein_coil_ensemble_200conf							casein	2	0.7298	TRUE	TRUE	TRUE	TRUE	TRUE	TRUE	TRUE	4	0.7248	TRUE	TRUE	TRUE	TRUE	TRUE	TRUE	TRUE	6	0.7172	TRUE	TRUE	TRUE	TRUE	TRUE	TRUE	TRUE	8	0.7172	TRUE	TRUE	TRUE	TRUE	TRUE	TRUE	TRUE	available	FALSE
P02662	alpha-s1-casein	22	R	F	NLLR|FFVA	R	F	F	FALSE	FALSE	7	-1.4024		0.1151	-1.3622	0.1542	0.0906	-0.1254	-0.2855	-0.5827	100	TRUE	TRUE	TRUE	0.7273	0.99	0.95	200	self-avoiding statistical-coil, residue-class Ramachandran basin mixture, trans-omega, NeRF backbone, N/CA/C/O/CB representation	20260928	casein_coil_ensemble_200conf							casein	2	0.7248	TRUE	TRUE	TRUE	TRUE	TRUE	TRUE	TRUE	4	0.7248	TRUE	TRUE	TRUE	TRUE	TRUE	TRUE	TRUE	6	0.7248	TRUE	TRUE	TRUE	TRUE	TRUE	TRUE	TRUE	8	0.6957	TRUE	TRUE	TRUE	TRUE	TRUE	TRUE	TRUE	available	FALSE
P02662	alpha-s1-casein	23	F	F	LLRF|FVAP	F	F	V	FALSE	FALSE	7	-3.2814		0.1151	-2.3715	-0.0431	0.0906	-0.704	-0.9084	-0.3357	88.3838	TRUE	TRUE	TRUE	0.7338	1	0.95	200	self-avoiding statistical-coil, residue-class Ramachandran basin mixture, trans-omega, NeRF backbone, N/CA/C/O/CB representation	20260928	casein_coil_ensemble_200conf							casein	2	0.7248	TRUE	TRUE	TRUE	TRUE	TRUE	TRUE	TRUE	4	0.7248	TRUE	TRUE	TRUE	TRUE	TRUE	TRUE	TRUE	6	0.6957	TRUE	TRUE	TRUE	TRUE	TRUE	TRUE	TRUE	8	0.6957	TRUE	TRUE	TRUE	TRUE	TRUE	TRUE	TRUE	available	FALSE
P02662	alpha-s1-casein	24	F	V	LRFF|VAPF	F	V	A	FALSE	FALSE	7	-3.207		-0.8044	-1.1006	-0.0431	-0.0922	-1.3707	-0.6198	-0.1736	89.899	TRUE	TRUE	TRUE	0.7445	1	0.99	200	self-avoiding statistical-coil, residue-class Ramachandran basin mixture, trans-omega, NeRF backbone, N/CA/C/O/CB representation	20260928	casein_coil_ensemble_200conf							casein	2	0.7428	TRUE	TRUE	TRUE	TRUE	TRUE	TRUE	TRUE	4	0.6957	TRUE	TRUE	TRUE	TRUE	TRUE	TRUE	TRUE	6	0.6957	TRUE	TRUE	TRUE	TRUE	TRUE	TRUE	TRUE	8	0.6957	TRUE	TRUE	TRUE	TRUE	TRUE	TRUE	TRUE	available	FALSE
P02662	alpha-s1-casein	25	V	A	RFFV|APFP	V	A	P	FALSE	FALSE	7	-3.0792		0.3535	-1.1006	-0.07	-1.0035	-1.0617	0.255	-0.3357	93.4343	FALSE	FALSE	FALSE	0.7209	0.995	0.96	200	self-avoiding statistical-coil, residue-class Ramachandran basin mixture, trans-omega, NeRF backbone, N/CA/C/O/CB representation	20260928	casein_coil_ensemble_200conf							casein	2	0.6957	TRUE	TRUE	TRUE	TRUE	TRUE	TRUE	TRUE	4	0.6957	TRUE	TRUE	TRUE	TRUE	TRUE	TRUE	TRUE	6	0.6957	TRUE	TRUE	TRUE	TRUE	TRUE	TRUE	TRUE	8	0.6957	TRUE	TRUE	TRUE	TRUE	TRUE	TRUE	TRUE	available	FALSE
P02662	alpha-s1-casein	26	A	P	FFVA|PFPE	A	P	F	FALSE	FALSE	7	-3.547		0.3535	-1.7569	-0.9374	-0.5812	-0.1254	-0.6198	-0.6716	86.3636	FALSE	FALSE	FALSE	0.7352	1	0.96	200	self-avoiding statistical-coil, residue-class Ramachandran basin mixture, trans-omega, NeRF backbone, N/CA/C/O/CB representation	20260928	casein_coil_ensemble_200conf							casein	2	0.6957	TRUE	TRUE	TRUE	TRUE	TRUE	TRUE	TRUE	4	0.6957	TRUE	TRUE	TRUE	TRUE	TRUE	TRUE	TRUE	6	0.6957	TRUE	TRUE	TRUE	TRUE	TRUE	TRUE	TRUE	8	0.6957	TRUE	TRUE	TRUE	TRUE	TRUE	TRUE	TRUE	available	FALSE
P02662	alpha-s1-casein	27	P	F	FVAP|FPEV	P	F	P	FALSE	FALSE	7	-4.4076		-0.2445	-2.5133	-0.5355	0.0906	-1.0617	-1.0122	-0.0496	63.6364	FALSE	FALSE	FALSE	0.747	1	0.98	200	self-avoiding statistical-coil, residue-class Ramachandran basin mixture, trans-omega, NeRF backbone, N/CA/C/O/CB representation	20260928	casein_coil_ensemble_200conf							casein	2	0.7192	TRUE	TRUE	TRUE	TRUE	TRUE	TRUE	TRUE	4	0.6957	TRUE	TRUE	TRUE	TRUE	TRUE	TRUE	TRUE	6	0.6957	TRUE	TRUE	TRUE	TRUE	TRUE	TRUE	TRUE	8	0.6957	TRUE	TRUE	TRUE	TRUE	TRUE	TRUE	TRUE	available	FALSE
P02662	alpha-s1-casein	28	F	P	VAPF|PEVF	F	P	E	FALSE	FALSE	7	-4.1386		-0.9336	-2.1628	-0.0431	-0.5812	-0.7699	-0.2855	-0.1736	71.7172	FALSE	FALSE	FALSE	0.7336	0.995	0.95	200	self-avoiding statistical-coil, residue-class Ramachandran basin mixture, trans-omega, NeRF backbone, N/CA/C/O/CB representation	20260928	casein_coil_ensemble_200conf							casein	2	0.7192	TRUE	TRUE	TRUE	TRUE	TRUE	TRUE	TRUE	4	0.7192	TRUE	TRUE	TRUE	TRUE	TRUE	TRUE	TRUE	6	0.6957	TRUE	TRUE	TRUE	TRUE	TRUE	TRUE	TRUE	8	0.6957	TRUE	TRUE	TRUE	TRUE	TRUE	TRUE	TRUE	available	FALSE
P02662	alpha-s1-casein	29	P	E	APFP|EVFG	P	E	V	FALSE	FALSE	7	-3.9499		-0.6143	-1.1006	-0.5355	-1.1555	-0.704	0.255	-0.8443	76.2626	FALSE	FALSE	FALSE	0.7515	0.995	0.96	200	self-avoiding statistical-coil, residue-class Ramachandran basin mixture, trans-omega, NeRF backbone, N/CA/C/O/CB representation	20260928	casein_coil_ensemble_200conf							casein	2	0.7479	TRUE	TRUE	TRUE	TRUE	TRUE	TRUE	TRUE	4	0.7192	TRUE	TRUE	TRUE	TRUE	TRUE	TRUE	TRUE	6	0.7192	TRUE	TRUE	TRUE	TRUE	TRUE	TRUE	TRUE	8	0.6775	TRUE	TRUE	TRUE	TRUE	TRUE	TRUE	TRUE	available	FALSE
P02662	alpha-s1-casein	30	E	V	PFPE|VFGK	E	V	F	FALSE	FALSE	7	-4.6439		0.3535	-2.1628	-2.0083	-0.0922	-0.1254	-1.2139	-0.5142	56.0606	FALSE	FALSE	FALSE	0.7445	1	0.965	200	self-avoiding statistical-coil, residue-class Ramachandran basin mixture, trans-omega, NeRF backbone, N/CA/C/O/CB representation	20260928	casein_coil_ensemble_200conf							casein	2	0.7339	TRUE	TRUE	TRUE	TRUE	TRUE	TRUE	TRUE	4	0.7339	TRUE	TRUE	TRUE	TRUE	TRUE	TRUE	TRUE	6	0.6775	TRUE	TRUE	TRUE	TRUE	TRUE	TRUE	TRUE	8	0.6775	TRUE	TRUE	TRUE	TRUE	TRUE	TRUE	TRUE	available	FALSE
P02662	alpha-s1-casein	31	V	F	FPEV|FGKE	V	F	G	FALSE	FALSE	7	-4.9986		-0.6143	-2.6394	-0.07	0.0906	-1.6977	-0.8283	-0.6716	44.4444	FALSE	FALSE	FALSE	0.7525	0.995	0.95	200	self-avoiding statistical-coil, residue-class Ramachandran basin mixture, trans-omega, NeRF backbone, N/CA/C/O/CB representation	20260928	casein_coil_ensemble_200conf							casein	2	0.7339	TRUE	TRUE	TRUE	TRUE	TRUE	TRUE	TRUE	4	0.6775	TRUE	TRUE	TRUE	TRUE	TRUE	TRUE	TRUE	6	0.6775	TRUE	TRUE	TRUE	TRUE	TRUE	TRUE	TRUE	8	0.6775	TRUE	TRUE	TRUE	TRUE	TRUE	TRUE	TRUE	available	FALSE
P02662	alpha-s1-casein	32	F	G	PEVF|GKEK	F	G	K	FALSE	FALSE	7	-6.1554		-1.0485	-1.7569	-0.0431	-1.4506	-1.9989	-1.0122	-0.5142	23.7374	FALSE	FALSE	FALSE	0.7243	0.985	0.92	200	self-avoiding statistical-coil, residue-class Ramachandran basin mixture, trans-omega, NeRF backbone, N/CA/C/O/CB representation	20260928	casein_coil_ensemble_200conf							casein	2	0.6775	TRUE	TRUE	TRUE	TRUE	TRUE	TRUE	TRUE	4	0.6775	TRUE	TRUE	TRUE	TRUE	TRUE	TRUE	TRUE	6	0.6775	TRUE	TRUE	TRUE	TRUE	TRUE	TRUE	TRUE	8	0.6775	TRUE	TRUE	TRUE	TRUE	TRUE	TRUE	TRUE	available	FALSE
P02662	alpha-s1-casein	33	G	K	EVFG|KEKV	G	K	E	FALSE	FALSE	7	-4.4615		-0.2445	-1.1006	-1.363	-0.8863	-0.7699	-0.8283	-0.0496	61.1111	FALSE	FALSE	FALSE	0.7194	0.985	0.96	200	self-avoiding statistical-coil, residue-class Ramachandran basin mixture, trans-omega, NeRF backbone, N/CA/C/O/CB representation	20260928	casein_coil_ensemble_200conf							casein	2	0.6775	TRUE	TRUE	TRUE	TRUE	TRUE	TRUE	TRUE	4	0.6775	TRUE	TRUE	TRUE	TRUE	TRUE	TRUE	TRUE	6	0.6775	TRUE	TRUE	TRUE	TRUE	TRUE	TRUE	TRUE	8	0.6775	TRUE	TRUE	TRUE	TRUE	TRUE	TRUE	TRUE	available	FALSE
P02662	alpha-s1-casein	34	K	E	VFGK|EKVN	K	E	K	FALSE	FALSE	7	-5.9694		0.3535	-2.8843	0.1031	-1.1555	-1.9989	-0.2855	-0.5567	25.7576	TRUE	FALSE	TRUE	0.746	0.985	0.975	200	self-avoiding statistical-coil, residue-class Ramachandran basin mixture, trans-omega, NeRF backbone, N/CA/C/O/CB representation	20260928	casein_coil_ensemble_200conf							casein	2	0.7307	TRUE	TRUE	TRUE	TRUE	TRUE	TRUE	TRUE	4	0.6775	TRUE	TRUE	TRUE	TRUE	TRUE	TRUE	TRUE	6	0.6775	TRUE	TRUE	TRUE	TRUE	TRUE	TRUE	TRUE	8	0.6775	TRUE	TRUE	TRUE	TRUE	TRUE	TRUE	TRUE	available	FALSE
P02662	alpha-s1-casein	35	E	K	FGKE|KVNE	E	K	V	FALSE	FALSE	7	-7.0378		-1.2717	-2.416	-2.0083	-0.8863	-0.704	-0.8779	-0.6716	12.6263	TRUE	FALSE	TRUE	0.7338	0.99	0.96	200	self-avoiding statistical-coil, residue-class Ramachandran basin mixture, trans-omega, NeRF backbone, N/CA/C/O/CB representation	20260928	casein_coil_ensemble_200conf							casein	2	0.7307	TRUE	TRUE	TRUE	TRUE	TRUE	TRUE	TRUE	4	0.7187	TRUE	TRUE	TRUE	TRUE	TRUE	TRUE	TRUE	6	0.6775	TRUE	TRUE	TRUE	TRUE	TRUE	TRUE	TRUE	8	0.6775	TRUE	TRUE	TRUE	TRUE	TRUE	TRUE	TRUE	available	FALSE
P02662	alpha-s1-casein	36	K	V	GKEK|VNEL	K	V	N	FALSE	FALSE	7	-4.5849		-0.845	-2.6394	0.1031	-0.0922	-1.3381	-1.0122	0.2287	58.5859	TRUE	TRUE	FALSE	0.7279	0.995	0.965	200	self-avoiding statistical-coil, residue-class Ramachandran basin mixture, trans-omega, NeRF backbone, N/CA/C/O/CB representation	20260928	casein_coil_ensemble_200conf							casein	2	0.7187	TRUE	TRUE	TRUE	TRUE	TRUE	TRUE	TRUE	4	0.7187	TRUE	TRUE	TRUE	TRUE	TRUE	TRUE	TRUE	6	0.7187	TRUE	TRUE	TRUE	TRUE	TRUE	TRUE	TRUE	8	0.6775	TRUE	TRUE	TRUE	TRUE	TRUE	TRUE	TRUE	available	FALSE
P02662	alpha-s1-casein	37	V	N	KEKV|NELS	V	N	E	FALSE	FALSE	7	-5.0191		-1.0485	-2.416	-0.07	-0.959	-0.7699	0.0395	-1.1591	43.4343	TRUE	FALSE	TRUE	0.7323	0.995	0.955	200	self-avoiding statistical-coil, residue-class Ramachandran basin mixture, trans-omega, NeRF backbone, N/CA/C/O/CB representation	20260928	casein_coil_ensemble_200conf							casein	2	0.7187	TRUE	TRUE	TRUE	TRUE	TRUE	TRUE	TRUE	4	0.7187	TRUE	TRUE	TRUE	TRUE	TRUE	TRUE	TRUE	6	0.7187	TRUE	TRUE	TRUE	TRUE	TRUE	TRUE	TRUE	8	0.7187	TRUE	TRUE	TRUE	TRUE	TRUE	TRUE	TRUE	available	FALSE
P02662	alpha-s1-casein	38	N	E	EKVN|ELSK	N	E	L	FALSE	FALSE	7	-5.1099		-0.845	-1.7569	-0.8951	-1.1555	-0.356	-1.5816	-0.5142	40.404	FALSE	FALSE	FALSE	0.7324	0.985	0.965	200	self-avoiding statistical-coil, residue-class Ramachandran basin mixture, trans-omega, NeRF backbone, N/CA/C/O/CB representation	20260928	casein_coil_ensemble_200conf							casein	2	0.7189	TRUE	TRUE	TRUE	TRUE	TRUE	TRUE	TRUE	4	0.7187	TRUE	TRUE	TRUE	TRUE	TRUE	TRUE	TRUE	6	0.7187	TRUE	TRUE	TRUE	TRUE	TRUE	TRUE	TRUE	8	0.7187	TRUE	TRUE	TRUE	TRUE	TRUE	TRUE	TRUE	available	FALSE
P02662	alpha-s1-casein	39	E	L	KVNE|LSKD	E	L	SerP	FALSE	FALSE	7	-5.3172		-0.2445	-2.4763	-2.0083	0.3834	-0.6633	-0.8283	-0.8935	35.3535	FALSE	FALSE	FALSE	0.7199	0.985	0.95	200	self-avoiding statistical-coil, residue-class Ramachandran basin mixture, trans-omega, NeRF backbone, N/CA/C/O/CB representation	20260928	casein_coil_ensemble_200conf							casein	2	0.7189	TRUE	TRUE	TRUE	TRUE	TRUE	TRUE	TRUE	4	0.7189	TRUE	TRUE	TRUE	TRUE	TRUE	TRUE	TRUE	6	0.7187	TRUE	TRUE	TRUE	TRUE	TRUE	TRUE	TRUE	8	0.7187	TRUE	TRUE	TRUE	TRUE	TRUE	TRUE	TRUE	available	FALSE
P02662	alpha-s1-casein	40	L	S	VNEL|SKDI	L	SerP	K	FALSE	TRUE	7	-6.9505		-0.9	-2.6394	0.3827	-1.9887	-1.9989	-1.2714	0.2462	14.6465	FALSE	FALSE	FALSE	0.7226	0.995	0.96	200	self-avoiding statistical-coil, residue-class Ramachandran basin mixture, trans-omega, NeRF backbone, N/CA/C/O/CB representation	20260928	casein_coil_ensemble_200conf							casein	2	0.7209	TRUE	TRUE	TRUE	TRUE	TRUE	TRUE	TRUE	4	0.7189	TRUE	TRUE	TRUE	TRUE	TRUE	TRUE	TRUE	6	0.7189	TRUE	TRUE	TRUE	TRUE	TRUE	TRUE	TRUE	8	0.7187	TRUE	TRUE	TRUE	TRUE	TRUE	TRUE	TRUE	available	FALSE
P02662	alpha-s1-casein	41	S	K	NELS|KDIG	SerP	K	D	TRUE	FALSE	7	-7.748		-1.0485	-1.3622	-3.7332	-0.8863	-1.046	0.0599	-0.8443	8.58586	FALSE	FALSE	FALSE	0.7271	0.99	0.96	200	self-avoiding statistical-coil, residue-class Ramachandran basin mixture, trans-omega, NeRF backbone, N/CA/C/O/CB representation	20260928	casein_coil_ensemble_200conf							casein	2	0.7243	TRUE	TRUE	TRUE	TRUE	TRUE	TRUE	TRUE	4	0.7209	TRUE	TRUE	TRUE	TRUE	TRUE	TRUE	TRUE	6	0.7189	TRUE	TRUE	TRUE	TRUE	TRUE	TRUE	TRUE	8	0.687	TRUE	TRUE	TRUE	TRUE	TRUE	TRUE	TRUE	available	FALSE
P02662	alpha-s1-casein	42	K	D	ELSK|DIGS	K	D	I	FALSE	FALSE	7	-5.6323		0.1151	-3.3309	0.1031	-1.5347	-0.3341	-1.2139	-1.1591	30.8081	FALSE	FALSE	FALSE	0.7305	0.995	0.955	200	self-avoiding statistical-coil, residue-class Ramachandran basin mixture, trans-omega, NeRF backbone, N/CA/C/O/CB representation	20260928	casein_coil_ensemble_200conf							casein	2	0.7299	TRUE	TRUE	TRUE	TRUE	TRUE	TRUE	TRUE	4	0.7243	TRUE	TRUE	TRUE	TRUE	TRUE	TRUE	TRUE	6	0.687	TRUE	TRUE	TRUE	TRUE	TRUE	TRUE	TRUE	8	0.687	TRUE	TRUE	TRUE	TRUE	TRUE	TRUE	TRUE	available	FALSE
P02662	alpha-s1-casein	43	D	I	LSKD|IGSE	D	I	G	FALSE	FALSE	7	-7.4741		-1.6785	-2.416	-2.3711	0.4134	-1.6977	-1.5816	-0.6716	9.59596	FALSE	FALSE	FALSE	0.7579	1	0.97	200	self-avoiding statistical-coil, residue-class Ramachandran basin mixture, trans-omega, NeRF backbone, N/CA/C/O/CB representation	20260928	casein_coil_ensemble_200conf							casein	2	0.7311	TRUE	TRUE	TRUE	TRUE	TRUE	TRUE	TRUE	4	0.687	TRUE	TRUE	TRUE	TRUE	TRUE	TRUE	TRUE	6	0.687	TRUE	TRUE	TRUE	TRUE	TRUE	TRUE	TRUE	8	0.687	TRUE	TRUE	TRUE	TRUE	TRUE	TRUE	TRUE	available	FALSE
P02662	alpha-s1-casein	44	I	G	SKDI|GSES	I	G	SerP	FALSE	FALSE	7	-5.6222		-0.845	-2.9541	0.4112	-1.4506	-0.6633	-1.0122	-1.1591	31.3131	FALSE	FALSE	FALSE	0.7358	0.995	0.975	200	self-avoiding statistical-coil, residue-class Ramachandran basin mixture, trans-omega, NeRF backbone, N/CA/C/O/CB representation	20260928	casein_coil_ensemble_200conf							casein	2	0.687	TRUE	TRUE	TRUE	TRUE	TRUE	TRUE	TRUE	4	0.687	TRUE	TRUE	TRUE	TRUE	TRUE	TRUE	TRUE	6	0.687	TRUE	TRUE	TRUE	TRUE	TRUE	TRUE	TRUE	8	0.687	TRUE	TRUE	TRUE	TRUE	TRUE	TRUE	TRUE	available	FALSE
P02662	alpha-s1-casein	45	G	S	KDIG|SEST	G	SerP	E	FALSE	TRUE	7	-6.6199		-1.3353	-1.3374	-1.363	-1.9887	-0.7699	-1.5816	-0.3915	18.1818	FALSE	FALSE	FALSE	0.7107	1	0.95	200	self-avoiding statistical-coil, residue-class Ramachandran basin mixture, trans-omega, NeRF backbone, N/CA/C/O/CB representation	20260928	casein_coil_ensemble_200conf							casein	2	0.687	TRUE	TRUE	TRUE	TRUE	TRUE	TRUE	TRUE	4	0.687	TRUE	TRUE	TRUE	TRUE	TRUE	TRUE	TRUE	6	0.687	TRUE	TRUE	TRUE	TRUE	TRUE	TRUE	TRUE	8	0.687	TRUE	TRUE	TRUE	TRUE	TRUE	TRUE	TRUE	available	FALSE
P02662	alpha-s1-casein	46	S	E	DIGS|ESTE	SerP	E	SerP	TRUE	FALSE	7	-8.7065		0.1377	-2.8843	-3.7332	-1.1555	-0.6633	-0.685	-0.6716	4.0404	FALSE	FALSE	FALSE	0.7303	1	0.955	200	self-avoiding statistical-coil, residue-class Ramachandran basin mixture, trans-omega, NeRF backbone, N/CA/C/O/CB representation	20260928	casein_coil_ensemble_200conf							casein	2	0.7261	TRUE	TRUE	TRUE	TRUE	TRUE	TRUE	TRUE	4	0.687	TRUE	TRUE	TRUE	TRUE	TRUE	TRUE	TRUE	6	0.687	TRUE	TRUE	TRUE	TRUE	TRUE	TRUE	TRUE	8	0.687	TRUE	TRUE	TRUE	TRUE	TRUE	TRUE	TRUE	available	FALSE
P02662	alpha-s1-casein	47	E	S	IGSE|STED	E	SerP	T	FALSE	TRUE	7	-9.5716		-1.2717	-3.3309	-2.0083	-1.9887	-1.1315	-1.0122	-0.8935	2.52525	FALSE	FALSE	FALSE	0.7301	0.995	0.975	200	self-avoiding statistical-coil, residue-class Ramachandran basin mixture, trans-omega, NeRF backbone, N/CA/C/O/CB representation	20260928	casein_coil_ensemble_200conf							casein	2	0.7261	TRUE	TRUE	TRUE	TRUE	TRUE	TRUE	TRUE	4	0.7261	TRUE	TRUE	TRUE	TRUE	TRUE	TRUE	TRUE	6	0.687	TRUE	TRUE	TRUE	TRUE	TRUE	TRUE	TRUE	8	0.687	TRUE	TRUE	TRUE	TRUE	TRUE	TRUE	TRUE	available	FALSE
P02662	alpha-s1-casein	48	S	T	GSES|TEDQ	SerP	T	E	TRUE	FALSE	7	-9.0448		-1.6785	-2.6394	-3.7332	-0.6767	-0.7699	-1.2714	-0.2741	3.0303	FALSE	FALSE	FALSE	0.7332	1	0.975	200	self-avoiding statistical-coil, residue-class Ramachandran basin mixture, trans-omega, NeRF backbone, N/CA/C/O/CB representation	20260928	casein_coil_ensemble_200conf							casein	2	0.7324	TRUE	TRUE	TRUE	TRUE	TRUE	TRUE	TRUE	4	0.7261	TRUE	TRUE	TRUE	TRUE	TRUE	TRUE	TRUE	6	0.7195	TRUE	TRUE	TRUE	TRUE	TRUE	TRUE	TRUE	8	0.687	TRUE	TRUE	TRUE	TRUE	TRUE	TRUE	TRUE	available	FALSE
P02662	alpha-s1-casein	49	T	E	SEST|EDQA	T	E	D	FALSE	FALSE	7	-6.9655		-1.0485	-3.3309	-0.6263	-1.1555	-1.046	-0.5479	-0.5827	13.6364	FALSE	FALSE	FALSE	0.7351	0.995	0.975	200	self-avoiding statistical-coil, residue-class Ramachandran basin mixture, trans-omega, NeRF backbone, N/CA/C/O/CB representation	20260928	casein_coil_ensemble_200conf							casein	2	0.7324	TRUE	TRUE	TRUE	TRUE	TRUE	TRUE	TRUE	4	0.7195	TRUE	TRUE	TRUE	TRUE	TRUE	TRUE	TRUE	6	0.6966	TRUE	TRUE	TRUE	TRUE	TRUE	TRUE	TRUE	8	0.6966	TRUE	TRUE	TRUE	TRUE	TRUE	TRUE	TRUE	available	FALSE
P02662	alpha-s1-casein	50	E	D	ESTE|DQAM	E	D	Q	FALSE	FALSE	7	-7.8065		-1.6785	-2.242	-2.0083	-1.5347	-0.9848	-0.9084	0.1187	7.57576	FALSE	FALSE	FALSE	0.7287	0.995	0.95	200	self-avoiding statistical-coil, residue-class Ramachandran basin mixture, trans-omega, NeRF backbone, N/CA/C/O/CB representation	20260928	casein_coil_ensemble_200conf							casein	2	0.7195	TRUE	TRUE	TRUE	TRUE	TRUE	TRUE	TRUE	4	0.6966	TRUE	TRUE	TRUE	TRUE	TRUE	TRUE	TRUE	6	0.6966	TRUE	TRUE	TRUE	TRUE	TRUE	TRUE	TRUE	8	0.6966	TRUE	TRUE	TRUE	TRUE	TRUE	TRUE	TRUE	available	FALSE
P02662	alpha-s1-casein	51	D	Q	STED|QAME	D	Q	A	FALSE	FALSE	7	-7.3906		-0.6865	-2.6394	-2.3711	-0.4761	-1.3707	-0.089	-0.6716	10.6061	FALSE	FALSE	FALSE	0.7081	0.99	0.93	200	self-avoiding statistical-coil, residue-class Ramachandran basin mixture, trans-omega, NeRF backbone, N/CA/C/O/CB representation	20260928	casein_coil_ensemble_200conf							casein	2	0.6966	TRUE	TRUE	TRUE	TRUE	TRUE	TRUE	TRUE	4	0.6966	TRUE	TRUE	TRUE	TRUE	TRUE	TRUE	TRUE	6	0.6966	TRUE	TRUE	TRUE	TRUE	TRUE	TRUE	TRUE	8	0.6966	TRUE	TRUE	TRUE	TRUE	TRUE	TRUE	TRUE	available	FALSE
P02662	alpha-s1-casein	52	Q	A	TEDQ|AMED	Q	A	M	FALSE	FALSE	7	-5.8872		-1.0485	-2.9541	-0.4354	-1.0035	-0.4935	-1.0122	-0.8935	27.7778	FALSE	FALSE	FALSE	0.7036	0.985	0.925	200	self-avoiding statistical-coil, residue-class Ramachandran basin mixture, trans-omega, NeRF backbone, N/CA/C/O/CB representation	20260928	casein_coil_ensemble_200conf							casein	2	0.6966	TRUE	TRUE	TRUE	TRUE	TRUE	TRUE	TRUE	4	0.6966	TRUE	TRUE	TRUE	TRUE	TRUE	TRUE	TRUE	6	0.6966	TRUE	TRUE	TRUE	TRUE	TRUE	TRUE	TRUE	8	0.6966	TRUE	TRUE	TRUE	TRUE	TRUE	TRUE	TRUE	available	FALSE
P02662	alpha-s1-casein	53	A	M	EDQA|MEDI	A	M	E	FALSE	FALSE	7	-4.5114		-1.3353	-2.0755	-0.9374	0.1955	-0.7699	-1.2714	0.2462	60.101	FALSE	FALSE	FALSE	0.7196	0.985	0.92	200	self-avoiding statistical-coil, residue-class Ramachandran basin mixture, trans-omega, NeRF backbone, N/CA/C/O/CB representation	20260928	casein_coil_ensemble_200conf							casein	2	0.7106	TRUE	TRUE	TRUE	TRUE	TRUE	TRUE	TRUE	4	0.6966	TRUE	TRUE	TRUE	TRUE	TRUE	TRUE	TRUE	6	0.6966	TRUE	TRUE	TRUE	TRUE	TRUE	TRUE	TRUE	8	0.6966	TRUE	TRUE	TRUE	TRUE	TRUE	TRUE	TRUE	available	FALSE
P02662	alpha-s1-casein	54	M	E	DQAM|EDIK	M	E	D	FALSE	FALSE	7	-4.8918		-0.5348	-2.5133	0.2038	-1.1555	-1.046	0.0599	-0.5142	47.4747	FALSE	FALSE	FALSE	0.7305	1	0.965	200	self-avoiding statistical-coil, residue-class Ramachandran basin mixture, trans-omega, NeRF backbone, N/CA/C/O/CB representation	20260928	casein_coil_ensemble_200conf							casein	2	0.7286	TRUE	TRUE	TRUE	TRUE	TRUE	TRUE	TRUE	4	0.7106	TRUE	TRUE	TRUE	TRUE	TRUE	TRUE	TRUE	6	0.6966	TRUE	TRUE	TRUE	TRUE	TRUE	TRUE	TRUE	8	0.6966	TRUE	TRUE	TRUE	TRUE	TRUE	TRUE	TRUE	available	FALSE
P02662	alpha-s1-casein	55	E	D	QAME|DIKQ	E	D	I	FALSE	FALSE	7	-6.1377		-0.9336	-1.5182	-2.0083	-1.5347	-0.3341	-0.8283	-0.2741	24.2424	FALSE	FALSE	FALSE	0.7353	0.995	0.96	200	self-avoiding statistical-coil, residue-class Ramachandran basin mixture, trans-omega, NeRF backbone, N/CA/C/O/CB representation	20260928	casein_coil_ensemble_200conf							casein	2	0.7325	TRUE	TRUE	TRUE	TRUE	TRUE	TRUE	TRUE	4	0.7286	TRUE	TRUE	TRUE	TRUE	TRUE	TRUE	TRUE	6	0.7106	TRUE	TRUE	TRUE	TRUE	TRUE	TRUE	TRUE	8	0.6966	TRUE	TRUE	TRUE	TRUE	TRUE	TRUE	TRUE	available	FALSE
P02662	alpha-s1-casein	56	D	I	AMED|IKQM	D	I	K	FALSE	FALSE	7	-6.7169		-0.027	-2.6394	-2.3711	0.4134	-1.9989	-0.5479	0.1187	17.1717	FALSE	FALSE	FALSE	0.7335	0.99	0.965	200	self-avoiding statistical-coil, residue-class Ramachandran basin mixture, trans-omega, NeRF backbone, N/CA/C/O/CB representation	20260928	casein_coil_ensemble_200conf							casein	2	0.7289	TRUE	TRUE	TRUE	TRUE	TRUE	TRUE	TRUE	4	0.7115	TRUE	TRUE	TRUE	TRUE	TRUE	TRUE	TRUE	6	0.7115	TRUE	TRUE	TRUE	TRUE	TRUE	TRUE	TRUE	8	0.7106	TRUE	TRUE	TRUE	TRUE	TRUE	TRUE	TRUE	available	FALSE
P02662	alpha-s1-casein	57	I	K	MEDI|KQME	I	K	Q	FALSE	FALSE	7	-5.1284		-1.0485	-2.9541	0.4112	-0.8863	-0.9848	-0.089	-0.6716	39.899	FALSE	FALSE	FALSE	0.7202	0.985	0.93	200	self-avoiding statistical-coil, residue-class Ramachandran basin mixture, trans-omega, NeRF backbone, N/CA/C/O/CB representation	20260928	casein_coil_ensemble_200conf							casein	2	0.7115	TRUE	TRUE	TRUE	TRUE	TRUE	TRUE	TRUE	4	0.7115	TRUE	TRUE	TRUE	TRUE	TRUE	TRUE	TRUE	6	0.7115	TRUE	TRUE	TRUE	TRUE	TRUE	TRUE	TRUE	8	0.7115	TRUE	TRUE	TRUE	TRUE	TRUE	TRUE	TRUE	available	FALSE
P02662	alpha-s1-casein	58	K	Q	EDIK|QMEA	K	Q	M	FALSE	FALSE	7	-3.2702		-1.3353	-1.3374	0.1031	-0.4761	-0.4935	-1.0122	-0.5827	88.8889	FALSE	FALSE	FALSE	0.7201	0.99	0.96	200	self-avoiding statistical-coil, residue-class Ramachandran basin mixture, trans-omega, NeRF backbone, N/CA/C/O/CB representation	20260928	casein_coil_ensemble_200conf							casein	2	0.7115	TRUE	TRUE	TRUE	TRUE	TRUE	TRUE	TRUE	4	0.7115	TRUE	TRUE	TRUE	TRUE	TRUE	TRUE	TRUE	6	0.7115	TRUE	TRUE	TRUE	TRUE	TRUE	TRUE	TRUE	8	0.7115	TRUE	TRUE	TRUE	TRUE	TRUE	TRUE	TRUE	available	FALSE
P02662	alpha-s1-casein	59	Q	M	DIKQ|MEAE	Q	M	E	FALSE	FALSE	7	-3.752		0.1377	-2.416	-0.4354	0.1955	-0.7699	-0.9084	-0.6716	82.3232	FALSE	FALSE	FALSE	0.7239	0.985	0.945	200	self-avoiding statistical-coil, residue-class Ramachandran basin mixture, trans-omega, NeRF backbone, N/CA/C/O/CB representation	20260928	casein_coil_ensemble_200conf							casein	2	0.7191	TRUE	TRUE	TRUE	TRUE	TRUE	TRUE	TRUE	4	0.7115	TRUE	TRUE	TRUE	TRUE	TRUE	TRUE	TRUE	6	0.7115	TRUE	TRUE	TRUE	TRUE	TRUE	TRUE	TRUE	8	0.7115	TRUE	TRUE	TRUE	TRUE	TRUE	TRUE	TRUE	available	FALSE
P02662	alpha-s1-casein	60	M	E	IKQM|EAES	M	E	A	FALSE	FALSE	7	-5.3632		-0.845	-2.0755	0.2038	-1.1555	-1.3707	-1.0122	-1.1591	34.3434	FALSE	FALSE	FALSE	0.7274	0.99	0.955	200	self-avoiding statistical-coil, residue-class Ramachandran basin mixture, trans-omega, NeRF backbone, N/CA/C/O/CB representation	20260928	casein_coil_ensemble_200conf							casein	2	0.7191	TRUE	TRUE	TRUE	TRUE	TRUE	TRUE	TRUE	4	0.7191	TRUE	TRUE	TRUE	TRUE	TRUE	TRUE	TRUE	6	0.7115	TRUE	TRUE	TRUE	TRUE	TRUE	TRUE	TRUE	8	0.7115	TRUE	TRUE	TRUE	TRUE	TRUE	TRUE	TRUE	available	FALSE
P02662	alpha-s1-casein	61	E	A	KQME|AESI	E	A	E	FALSE	FALSE	7	-5.9012		-0.5348	-1.5182	-2.0083	-1.0035	-0.7699	-1.5816	0.2462	27.2727	FALSE	FALSE	FALSE	0.7359	0.995	0.95	200	self-avoiding statistical-coil, residue-class Ramachandran basin mixture, trans-omega, NeRF backbone, N/CA/C/O/CB representation	20260928	casein_coil_ensemble_200conf							casein	2	0.7358	TRUE	TRUE	TRUE	TRUE	TRUE	TRUE	TRUE	4	0.7128	TRUE	TRUE	TRUE	TRUE	TRUE	TRUE	TRUE	6	0.7128	TRUE	TRUE	TRUE	TRUE	TRUE	TRUE	TRUE	8	0.71	TRUE	TRUE	TRUE	TRUE	TRUE	TRUE	TRUE	available	FALSE
P02662	alpha-s1-casein	62	A	E	QMEA|ESIS	A	E	SerP	FALSE	FALSE	7	-5.6839		-0.027	-2.6394	-0.9374	-1.1555	-0.6633	0.0599	-1.1591	30.303	FALSE	FALSE	FALSE	0.7244	0.99	0.915	200	self-avoiding statistical-coil, residue-class Ramachandran basin mixture, trans-omega, NeRF backbone, N/CA/C/O/CB representation	20260928	casein_coil_ensemble_200conf							casein	2	0.7128	TRUE	TRUE	TRUE	TRUE	TRUE	TRUE	TRUE	4	0.7128	TRUE	TRUE	TRUE	TRUE	TRUE	TRUE	TRUE	6	0.71	TRUE	TRUE	TRUE	TRUE	TRUE	TRUE	TRUE	8	0.71	TRUE	TRUE	TRUE	TRUE	TRUE	TRUE	TRUE	available	FALSE
P02662	alpha-s1-casein	63	E	S	MEAE|SISS	E	SerP	I	FALSE	TRUE	7	-8.0538		-1.0485	-2.5133	-2.0083	-1.9887	-0.3341	-1.5816	-1.1591	5.55556	FALSE	FALSE	FALSE	0.7152	0.995	0.93	200	self-avoiding statistical-coil, residue-class Ramachandran basin mixture, trans-omega, NeRF backbone, N/CA/C/O/CB representation	20260928	casein_coil_ensemble_200conf							casein	2	0.7128	TRUE	TRUE	TRUE	TRUE	TRUE	TRUE	TRUE	4	0.71	TRUE	TRUE	TRUE	TRUE	TRUE	TRUE	TRUE	6	0.71	TRUE	TRUE	TRUE	TRUE	TRUE	TRUE	TRUE	8	0.71	TRUE	TRUE	TRUE	TRUE	TRUE	TRUE	TRUE	available	FALSE
P02662	alpha-s1-casein	64	S	I	EAES|ISSS	SerP	I	SerP	TRUE	FALSE	7	-7.7745		-0.9336	-2.6394	-3.7332	0.4134	-0.6633	-1.5816	-1.1591	8.08081	FALSE	FALSE	FALSE	0.7139	0.985	0.945	200	self-avoiding statistical-coil, residue-class Ramachandran basin mixture, trans-omega, NeRF backbone, N/CA/C/O/CB representation	20260928	casein_coil_ensemble_200conf							casein	2	0.71	TRUE	TRUE	TRUE	TRUE	TRUE	TRUE	TRUE	4	0.71	TRUE	TRUE	TRUE	TRUE	TRUE	TRUE	TRUE	6	0.71	TRUE	TRUE	TRUE	TRUE	TRUE	TRUE	TRUE	8	0.71	TRUE	TRUE	TRUE	TRUE	TRUE	TRUE	TRUE	available	FALSE
P02662	alpha-s1-casein	65	I	S	AESI|SSSE	I	SerP	SerP	FALSE	TRUE	7	-6.6593		-1.0485	-3.3309	0.4112	-1.9887	-0.6633	-1.5816	-0.6716	17.6768	FALSE	FALSE	FALSE	0.7126	0.99	0.925	200	self-avoiding statistical-coil, residue-class Ramachandran basin mixture, trans-omega, NeRF backbone, N/CA/C/O/CB representation	20260928	casein_coil_ensemble_200conf							casein	2	0.71	TRUE	TRUE	TRUE	TRUE	TRUE	TRUE	TRUE	4	0.71	TRUE	TRUE	TRUE	TRUE	TRUE	TRUE	TRUE	6	0.71	TRUE	TRUE	TRUE	TRUE	TRUE	TRUE	TRUE	8	0.71	TRUE	TRUE	TRUE	TRUE	TRUE	TRUE	TRUE	available	FALSE
P02662	alpha-s1-casein	66	S	S	ESIS|SSEE	SerP	SerP	SerP	TRUE	TRUE	7	-8.9828		-1.6785	-1.3374	-3.7332	-1.9887	-0.6633	-1.0122	-0.6716	3.53535	FALSE	FALSE	FALSE	0.714	0.995	0.94	200	self-avoiding statistical-coil, residue-class Ramachandran basin mixture, trans-omega, NeRF backbone, N/CA/C/O/CB representation	20260928	casein_coil_ensemble_200conf							casein	2	0.7128	TRUE	TRUE	TRUE	TRUE	TRUE	TRUE	TRUE	4	0.71	TRUE	TRUE	TRUE	TRUE	TRUE	TRUE	TRUE	6	0.71	TRUE	TRUE	TRUE	TRUE	TRUE	TRUE	TRUE	8	0.71	TRUE	TRUE	TRUE	TRUE	TRUE	TRUE	TRUE	available	FALSE
P02662	alpha-s1-casein	67	S	S	SISS|SEEI	SerP	SerP	E	TRUE	TRUE	7	-9.9453		0.1377	-3.3309	-3.7332	-1.9887	-0.7699	-1.0122	0.2462	1.51515	FALSE	FALSE	FALSE	0.7147	0.99	0.94	200	self-avoiding statistical-coil, residue-class Ramachandran basin mixture, trans-omega, NeRF backbone, N/CA/C/O/CB representation	20260928	casein_coil_ensemble_200conf							casein	2	0.7128	TRUE	TRUE	TRUE	TRUE	TRUE	TRUE	TRUE	4	0.7101	TRUE	TRUE	TRUE	TRUE	TRUE	TRUE	TRUE	6	0.71	TRUE	TRUE	TRUE	TRUE	TRUE	TRUE	TRUE	8	0.71	TRUE	TRUE	TRUE	TRUE	TRUE	TRUE	TRUE	available	FALSE
P02662	alpha-s1-casein	68	S	E	ISSS|EEIV	SerP	E	E	TRUE	FALSE	7	-9.8261		-1.6785	-3.3309	-3.7332	-1.1555	-0.7699	0.0599	-0.0496	2.0202	FALSE	FALSE	FALSE	0.7134	0.975	0.92	200	self-avoiding statistical-coil, residue-class Ramachandran basin mixture, trans-omega, NeRF backbone, N/CA/C/O/CB representation	20260928	casein_coil_ensemble_200conf							casein	2	0.7101	TRUE	TRUE	TRUE	TRUE	TRUE	TRUE	TRUE	4	0.7101	TRUE	TRUE	TRUE	TRUE	TRUE	TRUE	TRUE	6	0.7101	TRUE	TRUE	TRUE	TRUE	TRUE	TRUE	TRUE	8	0.6928	TRUE	TRUE	TRUE	TRUE	TRUE	TRUE	TRUE	available	FALSE
P02662	alpha-s1-casein	69	E	E	SSSE|EIVP	E	E	I	FALSE	FALSE	7	-7.8233		-1.6785	-3.3309	-2.0083	-1.1555	-0.3341	-0.2855	-0.3357	7.07071	FALSE	FALSE	FALSE	0.7226	0.985	0.94	200	self-avoiding statistical-coil, residue-class Ramachandran basin mixture, trans-omega, NeRF backbone, N/CA/C/O/CB representation	20260928	casein_coil_ensemble_200conf							casein	2	0.7101	TRUE	TRUE	TRUE	TRUE	TRUE	TRUE	TRUE	4	0.7101	TRUE	TRUE	TRUE	TRUE	TRUE	TRUE	TRUE	6	0.6928	TRUE	TRUE	TRUE	TRUE	TRUE	TRUE	TRUE	8	0.6928	TRUE	TRUE	TRUE	TRUE	TRUE	TRUE	TRUE	available	FALSE
P02662	alpha-s1-casein	70	E	I	SSEE|IVPN	E	I	V	FALSE	FALSE	7	-6.0716		-1.6785	-2.6394	-2.0083	0.4134	-0.704	-0.6198	-0.5567	24.7475	FALSE	FALSE	FALSE	0.7358	0.995	0.975	200	self-avoiding statistical-coil, residue-class Ramachandran basin mixture, trans-omega, NeRF backbone, N/CA/C/O/CB representation	20260928	casein_coil_ensemble_200conf							casein	2	0.7352	TRUE	TRUE	TRUE	TRUE	TRUE	TRUE	TRUE	4	0.6928	TRUE	TRUE	TRUE	TRUE	TRUE	TRUE	TRUE	6	0.6928	TRUE	TRUE	TRUE	TRUE	TRUE	TRUE	TRUE	8	0.6928	TRUE	TRUE	TRUE	TRUE	TRUE	TRUE	TRUE	available	FALSE
P02662	alpha-s1-casein	71	I	V	SEEI|VPNS	I	V	P	FALSE	FALSE	7	-4.4156		-1.0485	-2.6394	0.4112	-0.0922	-1.0617	-0.8779	-1.1591	63.1313	FALSE	FALSE	FALSE	0.7146	0.995	0.96	200	self-avoiding statistical-coil, residue-class Ramachandran basin mixture, trans-omega, NeRF backbone, N/CA/C/O/CB representation	20260928	casein_coil_ensemble_200conf							casein	2	0.6928	TRUE	TRUE	TRUE	TRUE	TRUE	TRUE	TRUE	4	0.6928	TRUE	TRUE	TRUE	TRUE	TRUE	TRUE	TRUE	6	0.6928	TRUE	TRUE	TRUE	TRUE	TRUE	TRUE	TRUE	8	0.6928	TRUE	TRUE	TRUE	TRUE	TRUE	TRUE	TRUE	available	FALSE
P02662	alpha-s1-casein	72	V	P	EEIV|PNSV	V	P	N	FALSE	FALSE	7	-4.2587		-1.0485	-1.3374	-0.07	-0.5812	-1.3381	-1.5816	-0.0496	67.1717	FALSE	FALSE	FALSE	0.7163	0.99	0.95	200	self-avoiding statistical-coil, residue-class Ramachandran basin mixture, trans-omega, NeRF backbone, N/CA/C/O/CB representation	20260928	casein_coil_ensemble_200conf							casein	2	0.6928	TRUE	TRUE	TRUE	TRUE	TRUE	TRUE	TRUE	4	0.6928	TRUE	TRUE	TRUE	TRUE	TRUE	TRUE	TRUE	6	0.6928	TRUE	TRUE	TRUE	TRUE	TRUE	TRUE	TRUE	8	0.6928	TRUE	TRUE	TRUE	TRUE	TRUE	TRUE	TRUE	available	FALSE
P02662	alpha-s1-casein	73	P	N	EIVP|NSVE	P	N	SerP	FALSE	FALSE	7	-4.0852		0.1377	-1.7569	-0.5355	-0.959	-0.6633	-0.2855	-0.6716	72.7273	FALSE	FALSE	FALSE	0.7399	0.99	0.955	200	self-avoiding statistical-coil, residue-class Ramachandran basin mixture, trans-omega, NeRF backbone, N/CA/C/O/CB representation	20260928	casein_coil_ensemble_200conf							casein	2	0.7398	TRUE	TRUE	TRUE	TRUE	TRUE	TRUE	TRUE	4	0.6928	TRUE	TRUE	TRUE	TRUE	TRUE	TRUE	TRUE	6	0.6928	TRUE	TRUE	TRUE	TRUE	TRUE	TRUE	TRUE	8	0.6928	TRUE	TRUE	TRUE	TRUE	TRUE	TRUE	TRUE	available	FALSE
P02662	alpha-s1-casein	74	N	S	IVPN|SVEQ	N	SerP	V	FALSE	TRUE	7	-6.1943		-0.2445	-2.1628	-0.8951	-1.9887	-0.704	-1.0122	-0.2741	23.2323	FALSE	FALSE	FALSE	0.7358	0.995	0.935	200	self-avoiding statistical-coil, residue-class Ramachandran basin mixture, trans-omega, NeRF backbone, N/CA/C/O/CB representation	20260928	casein_coil_ensemble_200conf							casein	2	0.7316	TRUE	TRUE	TRUE	TRUE	TRUE	TRUE	TRUE	4	0.7306	TRUE	TRUE	TRUE	TRUE	TRUE	TRUE	TRUE	6	0.6928	TRUE	TRUE	TRUE	TRUE	TRUE	TRUE	TRUE	8	0.6928	TRUE	TRUE	TRUE	TRUE	TRUE	TRUE	TRUE	available	FALSE
P02662	alpha-s1-casein	75	S	V	VPNS|VEQK	SerP	V	E	TRUE	FALSE	7	-7.6443		-0.6143	-2.4763	-3.7332	-0.0922	-0.7699	-0.5479	-0.5142	9.09091	FALSE	FALSE	FALSE	0.7311	1	0.955	200	self-avoiding statistical-coil, residue-class Ramachandran basin mixture, trans-omega, NeRF backbone, N/CA/C/O/CB representation	20260928	casein_coil_ensemble_200conf							casein	2	0.7306	TRUE	TRUE	TRUE	TRUE	TRUE	TRUE	TRUE	4	0.7129	TRUE	TRUE	TRUE	TRUE	TRUE	TRUE	TRUE	6	0.7129	TRUE	TRUE	TRUE	TRUE	TRUE	TRUE	TRUE	8	0.6928	TRUE	TRUE	TRUE	TRUE	TRUE	TRUE	TRUE	available	FALSE
P02662	alpha-s1-casein	76	V	E	PNSV|EQKH	V	E	Q	FALSE	FALSE	7	-6.2441		-0.9	-3.3309	-0.07	-1.1555	-0.9848	-0.8283	-0.1836	21.7172	FALSE	FALSE	FALSE	0.7218	0.995	0.96	200	self-avoiding statistical-coil, residue-class Ramachandran basin mixture, trans-omega, NeRF backbone, N/CA/C/O/CB representation	20260928	casein_coil_ensemble_200conf							casein	2	0.7129	TRUE	TRUE	TRUE	TRUE	TRUE	TRUE	TRUE	4	0.7129	TRUE	TRUE	TRUE	TRUE	TRUE	TRUE	TRUE	6	0.7129	TRUE	TRUE	TRUE	TRUE	TRUE	TRUE	TRUE	8	0.7129	TRUE	TRUE	TRUE	TRUE	TRUE	TRUE	TRUE	available	FALSE
P02662	alpha-s1-casein	77	E	Q	NSVE|QKHI	E	Q	K	FALSE	FALSE	7	-7.1284		-1.6785	-1.7569	-2.0083	-0.4761	-1.9989	-0.4421	0.2462	12.1212	FALSE	FALSE	FALSE	0.7201	0.985	0.94	200	self-avoiding statistical-coil, residue-class Ramachandran basin mixture, trans-omega, NeRF backbone, N/CA/C/O/CB representation	20260928	casein_coil_ensemble_200conf							casein	2	0.7129	TRUE	TRUE	TRUE	TRUE	TRUE	TRUE	TRUE	4	0.7129	TRUE	TRUE	TRUE	TRUE	TRUE	TRUE	TRUE	6	0.7129	TRUE	TRUE	TRUE	TRUE	TRUE	TRUE	TRUE	8	0.7129	TRUE	TRUE	TRUE	TRUE	TRUE	TRUE	TRUE	available	FALSE
P02662	alpha-s1-casein	78	Q	K	SVEQ|KHIQ	Q	K	H	FALSE	FALSE	7	-5.1063		-0.2445	-2.6394	-0.4354	-0.8863	-0.9694	0.0599	-0.2741	40.9091	FALSE	FALSE	FALSE	0.7296	0.995	0.95	200	self-avoiding statistical-coil, residue-class Ramachandran basin mixture, trans-omega, NeRF backbone, N/CA/C/O/CB representation	20260928	casein_coil_ensemble_200conf							casein	2	0.7274	TRUE	TRUE	TRUE	TRUE	TRUE	TRUE	TRUE	4	0.7129	TRUE	TRUE	TRUE	TRUE	TRUE	TRUE	TRUE	6	0.7129	TRUE	TRUE	TRUE	TRUE	TRUE	TRUE	TRUE	8	0.7129	TRUE	TRUE	TRUE	TRUE	TRUE	TRUE	TRUE	available	FALSE
P02662	alpha-s1-casein	79	K	H	VEQK|HIQK	K	H	I	FALSE	FALSE	7	-3.4176		-1.0485	-2.0755	0.1031	-0.3213	-0.3341	-0.5479	-0.5142	87.8788	TRUE	TRUE	FALSE	0.73	0.99	0.94	200	self-avoiding statistical-coil, residue-class Ramachandran basin mixture, trans-omega, NeRF backbone, N/CA/C/O/CB representation	20260928	casein_coil_ensemble_200conf							casein	2	0.7282	TRUE	TRUE	TRUE	TRUE	TRUE	TRUE	TRUE	4	0.714	TRUE	TRUE	TRUE	TRUE	TRUE	TRUE	TRUE	6	0.7129	TRUE	TRUE	TRUE	TRUE	TRUE	TRUE	TRUE	8	0.7129	TRUE	TRUE	TRUE	TRUE	TRUE	TRUE	TRUE	available	FALSE
P02662	alpha-s1-casein	80	H	I	EQKH|IQKE	H	I	Q	FALSE	FALSE	7	-3.7906		-0.5348	-2.416	-0.1608	0.4134	-0.9848	-0.8283	-0.6716	81.3131	TRUE	TRUE	FALSE	0.7211	0.985	0.94	200	self-avoiding statistical-coil, residue-class Ramachandran basin mixture, trans-omega, NeRF backbone, N/CA/C/O/CB representation	20260928	casein_coil_ensemble_200conf							casein	2	0.714	TRUE	TRUE	TRUE	TRUE	TRUE	TRUE	TRUE	4	0.714	TRUE	TRUE	TRUE	TRUE	TRUE	TRUE	TRUE	6	0.714	TRUE	TRUE	TRUE	TRUE	TRUE	TRUE	TRUE	8	0.7129	TRUE	TRUE	TRUE	TRUE	TRUE	TRUE	TRUE	available	FALSE
P02662	alpha-s1-casein	81	I	Q	QKHI|QKED	I	Q	K	FALSE	FALSE	7	-4.9098		-0.845	-1.9471	0.4112	-0.4761	-1.9989	-1.0122	-0.8935	46.4646	FALSE	FALSE	FALSE	0.717	1	0.975	200	self-avoiding statistical-coil, residue-class Ramachandran basin mixture, trans-omega, NeRF backbone, N/CA/C/O/CB representation	20260928	casein_coil_ensemble_200conf							casein	2	0.714	TRUE	TRUE	TRUE	TRUE	TRUE	TRUE	TRUE	4	0.714	TRUE	TRUE	TRUE	TRUE	TRUE	TRUE	TRUE	6	0.714	TRUE	TRUE	TRUE	TRUE	TRUE	TRUE	TRUE	8	0.714	TRUE	TRUE	TRUE	TRUE	TRUE	TRUE	TRUE	available	FALSE
P02662	alpha-s1-casein	82	Q	K	KHIQ|KEDV	Q	K	E	FALSE	FALSE	7	-3.9682		-0.4178	-1.3374	-0.4354	-0.8863	-0.7699	-1.2714	-0.0496	75.2525	FALSE	FALSE	FALSE	0.7206	0.98	0.97	200	self-avoiding statistical-coil, residue-class Ramachandran basin mixture, trans-omega, NeRF backbone, N/CA/C/O/CB representation	20260928	casein_coil_ensemble_200conf							casein	2	0.7199	TRUE	TRUE	TRUE	TRUE	TRUE	TRUE	TRUE	4	0.714	TRUE	TRUE	TRUE	TRUE	TRUE	TRUE	TRUE	6	0.714	TRUE	TRUE	TRUE	TRUE	TRUE	TRUE	TRUE	8	0.692	TRUE	TRUE	TRUE	TRUE	TRUE	TRUE	TRUE	available	FALSE
P02662	alpha-s1-casein	83	K	E	HIQK|EDVP	K	E	D	FALSE	FALSE	7	-4.2603		0.1377	-2.0755	0.1031	-1.1555	-1.046	-0.2855	-0.3357	66.6667	TRUE	TRUE	FALSE	0.7293	0.99	0.955	200	self-avoiding statistical-coil, residue-class Ramachandran basin mixture, trans-omega, NeRF backbone, N/CA/C/O/CB representation	20260928	casein_coil_ensemble_200conf							casein	2	0.7213	TRUE	TRUE	TRUE	TRUE	TRUE	TRUE	TRUE	4	0.7199	TRUE	TRUE	TRUE	TRUE	TRUE	TRUE	TRUE	6	0.692	TRUE	TRUE	TRUE	TRUE	TRUE	TRUE	TRUE	8	0.692	TRUE	TRUE	TRUE	TRUE	TRUE	TRUE	TRUE	available	FALSE
P02662	alpha-s1-casein	84	E	D	IQKE|DVPS	E	D	V	FALSE	FALSE	7	-7.2456		-0.5348	-2.416	-2.0083	-1.5347	-0.704	-0.6198	-0.6411	11.1111	FALSE	FALSE	FALSE	0.7372	0.995	0.97	200	self-avoiding statistical-coil, residue-class Ramachandran basin mixture, trans-omega, NeRF backbone, N/CA/C/O/CB representation	20260928	casein_coil_ensemble_200conf							casein	2	0.7372	TRUE	TRUE	TRUE	TRUE	TRUE	TRUE	TRUE	4	0.692	TRUE	TRUE	TRUE	TRUE	TRUE	TRUE	TRUE	6	0.692	TRUE	TRUE	TRUE	TRUE	TRUE	TRUE	TRUE	8	0.692	TRUE	TRUE	TRUE	TRUE	TRUE	TRUE	TRUE	available	FALSE
P02662	alpha-s1-casein	85	D	V	QKED|VPSE	D	V	P	FALSE	FALSE	7	-6.9989		-0.845	-2.6394	-2.3711	-0.0922	-1.0617	-0.9766	-0.6716	13.1313	FALSE	FALSE	FALSE	0.7146	0.995	0.95	200	self-avoiding statistical-coil, residue-class Ramachandran basin mixture, trans-omega, NeRF backbone, N/CA/C/O/CB representation	20260928	casein_coil_ensemble_200conf							casein	2	0.692	TRUE	TRUE	TRUE	TRUE	TRUE	TRUE	TRUE	4	0.692	TRUE	TRUE	TRUE	TRUE	TRUE	TRUE	TRUE	6	0.692	TRUE	TRUE	TRUE	TRUE	TRUE	TRUE	TRUE	8	0.692	TRUE	TRUE	TRUE	TRUE	TRUE	TRUE	TRUE	available	FALSE
P02662	alpha-s1-casein	86	V	P	KEDV|PSER	V	P	S	FALSE	FALSE	7	-5.947		-1.0485	-2.9541	-0.07	-0.5812	-1.4437	-1.0122	-0.4828	26.7677	FALSE	FALSE	FALSE	0.7146	1	0.95	200	self-avoiding statistical-coil, residue-class Ramachandran basin mixture, trans-omega, NeRF backbone, N/CA/C/O/CB representation	20260928	casein_coil_ensemble_200conf							casein	2	0.692	TRUE	TRUE	TRUE	TRUE	TRUE	TRUE	TRUE	4	0.692	TRUE	TRUE	TRUE	TRUE	TRUE	TRUE	TRUE	6	0.692	TRUE	TRUE	TRUE	TRUE	TRUE	TRUE	TRUE	8	0.692	TRUE	TRUE	TRUE	TRUE	TRUE	TRUE	TRUE	available	FALSE
P02662	alpha-s1-casein	87	P	S	EDVP|SERY	P	S	E	FALSE	FALSE	7	-5.1857		-1.3353	-1.7569	-0.5355	-1.1033	-0.7699	-0.7916	-0.6178	38.8889	FALSE	FALSE	FALSE	0.7398	1	0.97	200	self-avoiding statistical-coil, residue-class Ramachandran basin mixture, trans-omega, NeRF backbone, N/CA/C/O/CB representation	20260928	casein_coil_ensemble_200conf							casein	2	0.7372	TRUE	TRUE	TRUE	TRUE	TRUE	TRUE	TRUE	4	0.692	TRUE	TRUE	TRUE	TRUE	TRUE	TRUE	TRUE	6	0.692	TRUE	TRUE	TRUE	TRUE	TRUE	TRUE	TRUE	8	0.692	TRUE	TRUE	TRUE	TRUE	TRUE	TRUE	TRUE	available	FALSE
P02662	alpha-s1-casein	88	S	E	DVPS|ERYL	S	E	R	FALSE	FALSE	7	-6.3464		-0.2445	-2.1628	-1.0324	-1.1555	-1.9597	0.1162	0.2287	20.7071	FALSE	FALSE	FALSE	0.7389	1	0.97	200	self-avoiding statistical-coil, residue-class Ramachandran basin mixture, trans-omega, NeRF backbone, N/CA/C/O/CB representation	20260928	casein_coil_ensemble_200conf							casein	2	0.7353	TRUE	TRUE	TRUE	TRUE	TRUE	TRUE	TRUE	4	0.7186	TRUE	TRUE	TRUE	TRUE	TRUE	TRUE	TRUE	6	0.692	TRUE	TRUE	TRUE	TRUE	TRUE	TRUE	TRUE	8	0.692	TRUE	TRUE	TRUE	TRUE	TRUE	TRUE	TRUE	available	FALSE
P02662	alpha-s1-casein	89	E	R	VPSE|RYLG	E	R	Y	FALSE	FALSE	7	-6.2185		-0.6143	-2.5961	-2.0083	-0.8326	-0.2731	0.0395	-0.8443	22.2222	FALSE	FALSE	FALSE	0.7269	0.975	0.95	200	self-avoiding statistical-coil, residue-class Ramachandran basin mixture, trans-omega, NeRF backbone, N/CA/C/O/CB representation	20260928	casein_coil_ensemble_200conf							casein	2	0.7186	TRUE	TRUE	TRUE	TRUE	TRUE	TRUE	TRUE	4	0.7186	TRUE	TRUE	TRUE	TRUE	TRUE	TRUE	TRUE	6	0.7186	TRUE	TRUE	TRUE	TRUE	TRUE	TRUE	TRUE	8	0.6729	TRUE	TRUE	TRUE	TRUE	TRUE	TRUE	TRUE	available	FALSE
P02662	alpha-s1-casein	90	R	Y	PSER|YLGY	R	Y	L	FALSE	FALSE	7	-4.2492		-1.0091	-2.6394	0.1542	-0.4455	-0.356	-1.2139	-0.6178	67.6768	FALSE	FALSE	FALSE	0.7218	0.99	0.95	200	self-avoiding statistical-coil, residue-class Ramachandran basin mixture, trans-omega, NeRF backbone, N/CA/C/O/CB representation	20260928	casein_coil_ensemble_200conf							casein	2	0.7186	TRUE	TRUE	TRUE	TRUE	TRUE	TRUE	TRUE	4	0.7186	TRUE	TRUE	TRUE	TRUE	TRUE	TRUE	TRUE	6	0.6729	TRUE	TRUE	TRUE	TRUE	TRUE	TRUE	TRUE	8	0.6729	TRUE	TRUE	TRUE	TRUE	TRUE	TRUE	TRUE	available	FALSE
P02662	alpha-s1-casein	91	Y	L	SERY|LGYL	Y	L	G	FALSE	FALSE	7	-4.7207		-1.0485	-2.3715	-0.5969	0.3834	-1.6977	0.1162	0.2287	54.0404	TRUE	TRUE	FALSE	0.7509	0.995	0.98	200	self-avoiding statistical-coil, residue-class Ramachandran basin mixture, trans-omega, NeRF backbone, N/CA/C/O/CB representation	20260928	casein_coil_ensemble_200conf							casein	2	0.7249	TRUE	TRUE	TRUE	TRUE	TRUE	TRUE	TRUE	4	0.6729	TRUE	TRUE	TRUE	TRUE	TRUE	TRUE	TRUE	6	0.6729	TRUE	TRUE	TRUE	TRUE	TRUE	TRUE	TRUE	8	0.6729	TRUE	TRUE	TRUE	TRUE	TRUE	TRUE	TRUE	available	FALSE
P02662	alpha-s1-casein	92	L	G	ERYL|GYLE	L	G	Y	FALSE	FALSE	7	-3.1703		-0.8044	-1.269	0.3827	-1.4506	-0.2731	0.0395	-0.6716	90.9091	FALSE	FALSE	FALSE	0.7249	0.995	0.945	200	self-avoiding statistical-coil, residue-class Ramachandran basin mixture, trans-omega, NeRF backbone, N/CA/C/O/CB representation	20260928	casein_coil_ensemble_200conf							casein	2	0.6729	TRUE	TRUE	TRUE	TRUE	TRUE	TRUE	TRUE	4	0.6729	TRUE	TRUE	TRUE	TRUE	TRUE	TRUE	TRUE	6	0.6729	TRUE	TRUE	TRUE	TRUE	TRUE	TRUE	TRUE	8	0.6729	TRUE	TRUE	TRUE	TRUE	TRUE	TRUE	TRUE	available	FALSE
P02662	alpha-s1-casein	93	G	Y	RYLG|YLEQ	G	Y	L	FALSE	FALSE	7	-3.7484		0.2	-1.3622	-1.363	-0.4455	-0.356	-1.0122	-0.2741	82.8283	TRUE	TRUE	FALSE	0.7003	0.995	0.94	200	self-avoiding statistical-coil, residue-class Ramachandran basin mixture, trans-omega, NeRF backbone, N/CA/C/O/CB representation	20260928	casein_coil_ensemble_200conf							casein	2	0.6729	TRUE	TRUE	TRUE	TRUE	TRUE	TRUE	TRUE	4	0.6729	TRUE	TRUE	TRUE	TRUE	TRUE	TRUE	TRUE	6	0.6729	TRUE	TRUE	TRUE	TRUE	TRUE	TRUE	TRUE	8	0.6729	TRUE	TRUE	TRUE	TRUE	TRUE	TRUE	TRUE	available	FALSE
P02662	alpha-s1-casein	94	Y	L	YLGY|LEQL	Y	L	E	FALSE	FALSE	7	-3.89		0.1151	-2.8843	-0.5969	0.3834	-0.7699	-0.5479	0.2287	78.2828	FALSE	FALSE	FALSE	0.7178	1	0.95	200	self-avoiding statistical-coil, residue-class Ramachandran basin mixture, trans-omega, NeRF backbone, N/CA/C/O/CB representation	20260928	casein_coil_ensemble_200conf							casein	2	0.7079	TRUE	TRUE	TRUE	TRUE	TRUE	TRUE	TRUE	4	0.6729	TRUE	TRUE	TRUE	TRUE	TRUE	TRUE	TRUE	6	0.6729	TRUE	TRUE	TRUE	TRUE	TRUE	TRUE	TRUE	8	0.6729	TRUE	TRUE	TRUE	TRUE	TRUE	TRUE	TRUE	available	FALSE
P02662	alpha-s1-casein	95	L	E	LGYL|EQLL	L	E	Q	FALSE	FALSE	7	-3.5954		-1.2717	-1.269	0.3827	-1.1555	-0.9848	0.0395	0.2287	85.3535	TRUE	TRUE	TRUE	0.7106	1	0.93	200	self-avoiding statistical-coil, residue-class Ramachandran basin mixture, trans-omega, NeRF backbone, N/CA/C/O/CB representation	20260928	casein_coil_ensemble_200conf							casein	2	0.7079	TRUE	TRUE	TRUE	TRUE	TRUE	TRUE	TRUE	4	0.7079	TRUE	TRUE	TRUE	TRUE	TRUE	TRUE	TRUE	6	0.6729	TRUE	TRUE	TRUE	TRUE	TRUE	TRUE	TRUE	8	0.6729	TRUE	TRUE	TRUE	TRUE	TRUE	TRUE	TRUE	available	FALSE
P02662	alpha-s1-casein	96	E	Q	GYLE|QLLR	E	Q	L	FALSE	FALSE	7	-4.2134		0.2	-1.3622	-2.0083	-0.4761	-0.356	0.0395	-0.4828	69.1919	FALSE	FALSE	FALSE	0.7157	0.995	0.955	200	self-avoiding statistical-coil, residue-class Ramachandran basin mixture, trans-omega, NeRF backbone, N/CA/C/O/CB representation	20260928	casein_coil_ensemble_200conf							casein	2	0.7133	TRUE	TRUE	TRUE	TRUE	TRUE	TRUE	TRUE	4	0.7079	TRUE	TRUE	TRUE	TRUE	TRUE	TRUE	TRUE	6	0.7079	TRUE	TRUE	TRUE	TRUE	TRUE	TRUE	TRUE	8	0.6729	TRUE	TRUE	TRUE	TRUE	TRUE	TRUE	TRUE	available	FALSE
P02662	alpha-s1-casein	97	Q	L	YLEQ|LLRL	Q	L	L	FALSE	FALSE	7	-3.1306		0.1151	-2.6394	-0.4354	0.3834	-0.356	-0.7916	0.2287	91.4141	FALSE	FALSE	FALSE	0.7237	0.985	0.955	200	self-avoiding statistical-coil, residue-class Ramachandran basin mixture, trans-omega, NeRF backbone, N/CA/C/O/CB representation	20260928	casein_coil_ensemble_200conf							casein	2	0.7182	TRUE	TRUE	TRUE	TRUE	TRUE	TRUE	TRUE	4	0.7112	TRUE	TRUE	TRUE	TRUE	TRUE	TRUE	TRUE	6	0.7079	TRUE	TRUE	TRUE	TRUE	TRUE	TRUE	TRUE	8	0.7079	TRUE	TRUE	TRUE	TRUE	TRUE	TRUE	TRUE	available	FALSE
P02662	alpha-s1-casein	98	L	L	LEQL|LRLK	L	L	R	FALSE	FALSE	7	-3.912		-1.0485	-2.0755	0.3827	0.3834	-1.9597	0.0395	-0.5142	76.7677	FALSE	FALSE	FALSE	0.7202	0.98	0.94	200	self-avoiding statistical-coil, residue-class Ramachandran basin mixture, trans-omega, NeRF backbone, N/CA/C/O/CB representation	20260928	casein_coil_ensemble_200conf							casein	2	0.7112	TRUE	TRUE	TRUE	TRUE	TRUE	TRUE	TRUE	4	0.7112	TRUE	TRUE	TRUE	TRUE	TRUE	TRUE	TRUE	6	0.7112	TRUE	TRUE	TRUE	TRUE	TRUE	TRUE	TRUE	8	0.7079	TRUE	TRUE	TRUE	TRUE	TRUE	TRUE	TRUE	available	FALSE
P02662	alpha-s1-casein	99	L	R	EQLL|RLKK	L	R	L	FALSE	FALSE	7	-2.7712		-0.5348	-1.3622	0.3827	-0.8326	-0.356	-0.8283	-0.5142	96.4646	FALSE	FALSE	FALSE	0.7172	0.98	0.94	200	self-avoiding statistical-coil, residue-class Ramachandran basin mixture, trans-omega, NeRF backbone, N/CA/C/O/CB representation	20260928	casein_coil_ensemble_200conf							casein	2	0.7112	TRUE	TRUE	TRUE	TRUE	TRUE	TRUE	TRUE	4	0.7112	TRUE	TRUE	TRUE	TRUE	TRUE	TRUE	TRUE	6	0.7112	TRUE	TRUE	TRUE	TRUE	TRUE	TRUE	TRUE	8	0.7112	TRUE	TRUE	TRUE	TRUE	TRUE	TRUE	TRUE	available	FALSE
P02662	alpha-s1-casein	100	R	L	QLLR|LKKY	R	L	K	FALSE	FALSE	7	-3.1275		0.1151	-1.3622	0.1542	0.3834	-1.9989	-0.8283	-0.6178	91.9192	TRUE	TRUE	FALSE	0.7278	0.995	0.94	200	self-avoiding statistical-coil, residue-class Ramachandran basin mixture, trans-omega, NeRF backbone, N/CA/C/O/CB representation	20260928	casein_coil_ensemble_200conf							casein	2	0.7232	TRUE	TRUE	TRUE	TRUE	TRUE	TRUE	TRUE	4	0.7112	TRUE	TRUE	TRUE	TRUE	TRUE	TRUE	TRUE	6	0.7112	TRUE	TRUE	TRUE	TRUE	TRUE	TRUE	TRUE	8	0.7112	TRUE	TRUE	TRUE	TRUE	TRUE	TRUE	TRUE	available	FALSE
P02662	alpha-s1-casein	101	L	K	LLRL|KKYK	L	K	K	FALSE	FALSE	7	-4.9159		0.1151	-2.3715	0.3827	-0.8863	-1.9989	0.1162	-0.5142	45.9596	FALSE	FALSE	FALSE	0.7224	0.99	0.955	200	self-avoiding statistical-coil, residue-class Ramachandran basin mixture, trans-omega, NeRF backbone, N/CA/C/O/CB representation	20260928	casein_coil_ensemble_200conf							casein	2	0.7126	TRUE	TRUE	TRUE	TRUE	TRUE	TRUE	TRUE	4	0.7119	TRUE	TRUE	TRUE	TRUE	TRUE	TRUE	TRUE	6	0.7112	TRUE	TRUE	TRUE	TRUE	TRUE	TRUE	TRUE	8	0.7112	TRUE	TRUE	TRUE	TRUE	TRUE	TRUE	TRUE	available	FALSE
P02662	alpha-s1-casein	102	K	K	LRLK|KYKV	K	K	Y	FALSE	FALSE	7	-3.0403		-0.8044	-1.3622	0.1031	-0.8863	-0.2731	-0.8283	-0.0496	93.9394	TRUE	TRUE	TRUE	0.7123	0.99	0.92	200	self-avoiding statistical-coil, residue-class Ramachandran basin mixture, trans-omega, NeRF backbone, N/CA/C/O/CB representation	20260928	casein_coil_ensemble_200conf							casein	2	0.7119	TRUE	TRUE	TRUE	TRUE	TRUE	TRUE	TRUE	4	0.7119	TRUE	TRUE	TRUE	TRUE	TRUE	TRUE	TRUE	6	0.7119	TRUE	TRUE	TRUE	TRUE	TRUE	TRUE	TRUE	8	0.7008	TRUE	TRUE	TRUE	TRUE	TRUE	TRUE	TRUE	available	FALSE
P02662	alpha-s1-casein	103	K	Y	RLKK|YKVP	K	Y	K	FALSE	FALSE	7	-4.8551		0.1151	-2.416	0.1031	-0.4455	-1.9989	-0.2855	-0.3357	48.4848	TRUE	FALSE	TRUE	0.7172	0.995	0.945	200	self-avoiding statistical-coil, residue-class Ramachandran basin mixture, trans-omega, NeRF backbone, N/CA/C/O/CB representation	20260928	casein_coil_ensemble_200conf							casein	2	0.7119	TRUE	TRUE	TRUE	TRUE	TRUE	TRUE	TRUE	4	0.7119	TRUE	TRUE	TRUE	TRUE	TRUE	TRUE	TRUE	6	0.7008	TRUE	TRUE	TRUE	TRUE	TRUE	TRUE	TRUE	8	0.7008	TRUE	TRUE	TRUE	TRUE	TRUE	TRUE	TRUE	available	FALSE
P02662	alpha-s1-casein	104	Y	K	LKKY|KVPQ	Y	K	V	FALSE	FALSE	7	-5.2492		-0.845	-2.416	-0.5969	-0.8863	-0.704	-0.6198	-0.2741	37.3737	FALSE	FALSE	FALSE	0.7355	0.985	0.95	200	self-avoiding statistical-coil, residue-class Ramachandran basin mixture, trans-omega, NeRF backbone, N/CA/C/O/CB representation	20260928	casein_coil_ensemble_200conf							casein	2	0.7224	TRUE	TRUE	TRUE	TRUE	TRUE	TRUE	TRUE	4	0.7008	TRUE	TRUE	TRUE	TRUE	TRUE	TRUE	TRUE	6	0.7008	TRUE	TRUE	TRUE	TRUE	TRUE	TRUE	TRUE	8	0.7008	TRUE	TRUE	TRUE	TRUE	TRUE	TRUE	TRUE	available	FALSE
P02662	alpha-s1-casein	105	K	V	KKYK|VPQL	K	V	P	FALSE	FALSE	7	-2.8221		-0.845	-1.269	0.1031	-0.0922	-1.0617	-0.5479	0.2287	95.9596	TRUE	TRUE	FALSE	0.7247	0.99	0.955	200	self-avoiding statistical-coil, residue-class Ramachandran basin mixture, trans-omega, NeRF backbone, N/CA/C/O/CB representation	20260928	casein_coil_ensemble_200conf							casein	2	0.7008	TRUE	TRUE	TRUE	TRUE	TRUE	TRUE	TRUE	4	0.7008	TRUE	TRUE	TRUE	TRUE	TRUE	TRUE	TRUE	6	0.7008	TRUE	TRUE	TRUE	TRUE	TRUE	TRUE	TRUE	8	0.7008	TRUE	TRUE	TRUE	TRUE	TRUE	TRUE	TRUE	available	FALSE
P02662	alpha-s1-casein	106	V	P	KYKV|PQLE	V	P	Q	FALSE	FALSE	7	-4.11		0.2	-2.416	-0.07	-0.5812	-0.9848	0.0395	-0.6716	72.2222	FALSE	FALSE	FALSE	0.7305	1	0.965	200	self-avoiding statistical-coil, residue-class Ramachandran basin mixture, trans-omega, NeRF backbone, N/CA/C/O/CB representation	20260928	casein_coil_ensemble_200conf							casein	2	0.7008	TRUE	TRUE	TRUE	TRUE	TRUE	TRUE	TRUE	4	0.7008	TRUE	TRUE	TRUE	TRUE	TRUE	TRUE	TRUE	6	0.7008	TRUE	TRUE	TRUE	TRUE	TRUE	TRUE	TRUE	8	0.7008	TRUE	TRUE	TRUE	TRUE	TRUE	TRUE	TRUE	available	FALSE
P02662	alpha-s1-casein	107	P	Q	YKVP|QLEI	P	Q	L	FALSE	FALSE	7	-3.7385		-0.845	-1.7569	-0.5355	-0.4761	-0.356	-1.0122	0.2462	83.8384	FALSE	FALSE	FALSE	0.7532	1	0.965	200	self-avoiding statistical-coil, residue-class Ramachandran basin mixture, trans-omega, NeRF backbone, N/CA/C/O/CB representation	20260928	casein_coil_ensemble_200conf							casein	2	0.7462	TRUE	TRUE	TRUE	TRUE	TRUE	TRUE	TRUE	4	0.7008	TRUE	TRUE	TRUE	TRUE	TRUE	TRUE	TRUE	6	0.7008	TRUE	TRUE	TRUE	TRUE	TRUE	TRUE	TRUE	8	0.7008	TRUE	TRUE	TRUE	TRUE	TRUE	TRUE	TRUE	available	FALSE
P02662	alpha-s1-casein	108	Q	L	KVPQ|LEIV	Q	L	E	FALSE	FALSE	7	-3.1044		-0.2445	-2.1628	-0.4354	0.3834	-0.7699	0.0599	-0.0496	92.4242	FALSE	FALSE	FALSE	0.7338	0.99	0.93	200	self-avoiding statistical-coil, residue-class Ramachandran basin mixture, trans-omega, NeRF backbone, N/CA/C/O/CB representation	20260928	casein_coil_ensemble_200conf							casein	2	0.7213	TRUE	TRUE	TRUE	TRUE	TRUE	TRUE	TRUE	4	0.7213	TRUE	TRUE	TRUE	TRUE	TRUE	TRUE	TRUE	6	0.7008	TRUE	TRUE	TRUE	TRUE	TRUE	TRUE	TRUE	8	0.6916	TRUE	TRUE	TRUE	TRUE	TRUE	TRUE	TRUE	available	FALSE
P02662	alpha-s1-casein	109	L	E	VPQL|EIVP	L	E	I	FALSE	FALSE	7	-3.6449		-0.6143	-2.0755	0.3827	-1.1555	-0.3341	-0.2855	-0.3357	84.3434	TRUE	TRUE	FALSE	0.7375	0.995	0.96	200	self-avoiding statistical-coil, residue-class Ramachandran basin mixture, trans-omega, NeRF backbone, N/CA/C/O/CB representation	20260928	casein_coil_ensemble_200conf							casein	2	0.7213	TRUE	TRUE	TRUE	TRUE	TRUE	TRUE	TRUE	4	0.7213	TRUE	TRUE	TRUE	TRUE	TRUE	TRUE	TRUE	6	0.6916	TRUE	TRUE	TRUE	TRUE	TRUE	TRUE	TRUE	8	0.6916	TRUE	TRUE	TRUE	TRUE	TRUE	TRUE	TRUE	available	FALSE
P02662	alpha-s1-casein	110	E	I	PQLE|IVPN	E	I	V	FALSE	FALSE	7	-4.2226		-0.5348	-1.3622	-2.0083	0.4134	-0.704	-0.6198	-0.5567	68.6869	TRUE	FALSE	TRUE	0.748	1	0.965	200	self-avoiding statistical-coil, residue-class Ramachandran basin mixture, trans-omega, NeRF backbone, N/CA/C/O/CB representation	20260928	casein_coil_ensemble_200conf							casein	2	0.7424	TRUE	TRUE	TRUE	TRUE	TRUE	TRUE	TRUE	4	0.6916	TRUE	TRUE	TRUE	TRUE	TRUE	TRUE	TRUE	6	0.6916	TRUE	TRUE	TRUE	TRUE	TRUE	TRUE	TRUE	8	0.6916	TRUE	TRUE	TRUE	TRUE	TRUE	TRUE	TRUE	available	FALSE
P02662	alpha-s1-casein	111	I	V	QLEI|VPNS	I	V	P	FALSE	FALSE	7	-3.8338		0.1151	-2.6394	0.4112	-0.0922	-1.0617	-0.8779	-1.1591	79.798	FALSE	FALSE	FALSE	0.717	0.985	0.95	200	self-avoiding statistical-coil, residue-class Ramachandran basin mixture, trans-omega, NeRF backbone, N/CA/C/O/CB representation	20260928	casein_coil_ensemble_200conf							casein	2	0.6916	TRUE	TRUE	TRUE	TRUE	TRUE	TRUE	TRUE	4	0.6916	TRUE	TRUE	TRUE	TRUE	TRUE	TRUE	TRUE	6	0.6916	TRUE	TRUE	TRUE	TRUE	TRUE	TRUE	TRUE	8	0.6916	TRUE	TRUE	TRUE	TRUE	TRUE	TRUE	TRUE	available	FALSE
P02662	alpha-s1-casein	112	V	P	LEIV|PNSA	V	P	N	FALSE	FALSE	7	-4.392		-1.0485	-1.3374	-0.07	-0.5812	-1.3381	-1.5816	-0.5827	64.1414	TRUE	FALSE	TRUE	0.7107	0.99	0.94	200	self-avoiding statistical-coil, residue-class Ramachandran basin mixture, trans-omega, NeRF backbone, N/CA/C/O/CB representation	20260928	casein_coil_ensemble_200conf							casein	2	0.6916	TRUE	TRUE	TRUE	TRUE	TRUE	TRUE	TRUE	4	0.6916	TRUE	TRUE	TRUE	TRUE	TRUE	TRUE	TRUE	6	0.6916	TRUE	TRUE	TRUE	TRUE	TRUE	TRUE	TRUE	8	0.6916	TRUE	TRUE	TRUE	TRUE	TRUE	TRUE	TRUE	available	FALSE
P02662	alpha-s1-casein	113	P	N	EIVP|NSAE	P	N	SerP	FALSE	FALSE	7	-4.2409		0.1377	-1.7569	-0.5355	-0.959	-0.6633	-0.9084	-0.6716	68.1818	FALSE	FALSE	FALSE	0.7346	0.995	0.965	200	self-avoiding statistical-coil, residue-class Ramachandran basin mixture, trans-omega, NeRF backbone, N/CA/C/O/CB representation	20260928	casein_coil_ensemble_200conf							casein	2	0.7298	TRUE	TRUE	TRUE	TRUE	TRUE	TRUE	TRUE	4	0.6916	TRUE	TRUE	TRUE	TRUE	TRUE	TRUE	TRUE	6	0.6916	TRUE	TRUE	TRUE	TRUE	TRUE	TRUE	TRUE	8	0.6916	TRUE	TRUE	TRUE	TRUE	TRUE	TRUE	TRUE	available	FALSE
P02662	alpha-s1-casein	114	N	S	IVPN|SAEE	N	SerP	A	FALSE	TRUE	7	-6.9604		-0.2445	-2.1628	-0.8951	-1.9887	-1.3707	-1.0122	-0.6716	14.1414	FALSE	FALSE	FALSE	0.7335	0.985	0.965	200	self-avoiding statistical-coil, residue-class Ramachandran basin mixture, trans-omega, NeRF backbone, N/CA/C/O/CB representation	20260928	casein_coil_ensemble_200conf							casein	2	0.7276	TRUE	TRUE	TRUE	TRUE	TRUE	TRUE	TRUE	4	0.7241	TRUE	TRUE	TRUE	TRUE	TRUE	TRUE	TRUE	6	0.6916	TRUE	TRUE	TRUE	TRUE	TRUE	TRUE	TRUE	8	0.6916	TRUE	TRUE	TRUE	TRUE	TRUE	TRUE	TRUE	available	FALSE
P02662	alpha-s1-casein	115	S	A	VPNS|AEER	SerP	A	E	TRUE	FALSE	7	-8.6638		-0.6143	-2.4763	-3.7332	-1.0035	-0.7699	-1.0122	-0.4828	4.54545	FALSE	FALSE	FALSE	0.7258	0.995	0.96	200	self-avoiding statistical-coil, residue-class Ramachandran basin mixture, trans-omega, NeRF backbone, N/CA/C/O/CB representation	20260928	casein_coil_ensemble_200conf							casein	2	0.7241	TRUE	TRUE	TRUE	TRUE	TRUE	TRUE	TRUE	4	0.7137	TRUE	TRUE	TRUE	TRUE	TRUE	TRUE	TRUE	6	0.7137	TRUE	TRUE	TRUE	TRUE	TRUE	TRUE	TRUE	8	0.6916	TRUE	TRUE	TRUE	TRUE	TRUE	TRUE	TRUE	available	FALSE
P02662	alpha-s1-casein	116	A	E	PNSA|EERL	A	E	E	FALSE	FALSE	7	-6.7844		-0.9	-3.3309	-0.9374	-1.1555	-0.7699	-0.7916	0.2287	16.1616	FALSE	FALSE	FALSE	0.7189	0.985	0.95	200	self-avoiding statistical-coil, residue-class Ramachandran basin mixture, trans-omega, NeRF backbone, N/CA/C/O/CB representation	20260928	casein_coil_ensemble_200conf							casein	2	0.7137	TRUE	TRUE	TRUE	TRUE	TRUE	TRUE	TRUE	4	0.7137	TRUE	TRUE	TRUE	TRUE	TRUE	TRUE	TRUE	6	0.7117	TRUE	TRUE	TRUE	TRUE	TRUE	TRUE	TRUE	8	0.6992	TRUE	TRUE	TRUE	TRUE	TRUE	TRUE	TRUE	available	FALSE
P02662	alpha-s1-casein	117	E	E	NSAE|ERLH	E	E	R	FALSE	FALSE	7	-8.512		-1.6785	-2.5133	-2.0083	-1.1555	-1.9597	0.0395	-0.1836	5.05051	FALSE	FALSE	FALSE	0.7162	0.995	0.945	200	self-avoiding statistical-coil, residue-class Ramachandran basin mixture, trans-omega, NeRF backbone, N/CA/C/O/CB representation	20260928	casein_coil_ensemble_200conf							casein	2	0.7137	TRUE	TRUE	TRUE	TRUE	TRUE	TRUE	TRUE	4	0.7117	TRUE	TRUE	TRUE	TRUE	TRUE	TRUE	TRUE	6	0.6992	TRUE	TRUE	TRUE	TRUE	TRUE	TRUE	TRUE	8	0.6992	TRUE	TRUE	TRUE	TRUE	TRUE	TRUE	TRUE	available	FALSE
P02662	alpha-s1-casein	118	E	R	SAEE|RLHS	E	R	L	FALSE	FALSE	7	-6.574		-0.9336	-2.6394	-2.0083	-0.8326	-0.356	-0.4421	-0.6411	18.6869	FALSE	FALSE	FALSE	0.7152	0.995	0.945	200	self-avoiding statistical-coil, residue-class Ramachandran basin mixture, trans-omega, NeRF backbone, N/CA/C/O/CB representation	20260928	casein_coil_ensemble_200conf							casein	2	0.7117	TRUE	TRUE	TRUE	TRUE	TRUE	TRUE	TRUE	4	0.6992	TRUE	TRUE	TRUE	TRUE	TRUE	TRUE	TRUE	6	0.6992	TRUE	TRUE	TRUE	TRUE	TRUE	TRUE	TRUE	8	0.6992	TRUE	TRUE	TRUE	TRUE	TRUE	TRUE	TRUE	available	FALSE
P02662	alpha-s1-casein	119	R	L	AEER|LHSM	R	L	H	FALSE	FALSE	7	-3.8099		-1.0485	-2.6394	0.1542	0.3834	-0.9694	-0.9766	0.1187	80.303	FALSE	FALSE	FALSE	0.7054	0.99	0.935	200	self-avoiding statistical-coil, residue-class Ramachandran basin mixture, trans-omega, NeRF backbone, N/CA/C/O/CB representation	20260928	casein_coil_ensemble_200conf							casein	2	0.6992	TRUE	TRUE	TRUE	TRUE	TRUE	TRUE	TRUE	4	0.6992	TRUE	TRUE	TRUE	TRUE	TRUE	TRUE	TRUE	6	0.6992	TRUE	TRUE	TRUE	TRUE	TRUE	TRUE	TRUE	8	0.6992	TRUE	TRUE	TRUE	TRUE	TRUE	TRUE	TRUE	available	FALSE
P02662	alpha-s1-casein	120	L	H	EERL|HSMK	L	H	S	FALSE	FALSE	7	-4.4288		-1.0485	-2.3715	0.3827	-0.3213	-1.4437	-0.089	-0.5142	62.1212	TRUE	FALSE	TRUE	0.7013	0.99	0.925	200	self-avoiding statistical-coil, residue-class Ramachandran basin mixture, trans-omega, NeRF backbone, N/CA/C/O/CB representation	20260928	casein_coil_ensemble_200conf							casein	2	0.6992	TRUE	TRUE	TRUE	TRUE	TRUE	TRUE	TRUE	4	0.6992	TRUE	TRUE	TRUE	TRUE	TRUE	TRUE	TRUE	6	0.6992	TRUE	TRUE	TRUE	TRUE	TRUE	TRUE	TRUE	8	0.6992	TRUE	TRUE	TRUE	TRUE	TRUE	TRUE	TRUE	available	FALSE
P02662	alpha-s1-casein	121	H	S	ERLH|SMKE	H	S	M	FALSE	FALSE	7	-3.8971		-0.8044	-1.3622	-0.1608	-1.1033	-0.4935	-0.8283	-0.6716	77.2727	TRUE	TRUE	FALSE	0.7189	0.995	0.97	200	self-avoiding statistical-coil, residue-class Ramachandran basin mixture, trans-omega, NeRF backbone, N/CA/C/O/CB representation	20260928	casein_coil_ensemble_200conf							casein	2	0.7035	TRUE	TRUE	TRUE	TRUE	TRUE	TRUE	TRUE	4	0.6992	TRUE	TRUE	TRUE	TRUE	TRUE	TRUE	TRUE	6	0.6992	TRUE	TRUE	TRUE	TRUE	TRUE	TRUE	TRUE	8	0.6992	TRUE	TRUE	TRUE	TRUE	TRUE	TRUE	TRUE	available	FALSE
P02662	alpha-s1-casein	122	S	M	RLHS|MKEG	S	M	K	FALSE	FALSE	7	-5.1896		0.1151	-1.9471	-1.0324	0.1955	-1.9989	-1.0122	-0.8443	38.3838	TRUE	FALSE	TRUE	0.7236	0.99	0.935	200	self-avoiding statistical-coil, residue-class Ramachandran basin mixture, trans-omega, NeRF backbone, N/CA/C/O/CB representation	20260928	casein_coil_ensemble_200conf							casein	2	0.7129	TRUE	TRUE	TRUE	TRUE	TRUE	TRUE	TRUE	4	0.7035	TRUE	TRUE	TRUE	TRUE	TRUE	TRUE	TRUE	6	0.6992	TRUE	TRUE	TRUE	TRUE	TRUE	TRUE	TRUE	8	0.6858	TRUE	TRUE	TRUE	TRUE	TRUE	TRUE	TRUE	available	FALSE
P02662	alpha-s1-casein	123	M	K	LHSM|KEGI	M	K	E	FALSE	FALSE	7	-4.4994		-0.4178	-2.5961	0.2038	-0.8863	-0.7699	-1.2139	0.2462	60.6061	FALSE	FALSE	FALSE	0.7162	0.98	0.955	200	self-avoiding statistical-coil, residue-class Ramachandran basin mixture, trans-omega, NeRF backbone, N/CA/C/O/CB representation	20260928	casein_coil_ensemble_200conf							casein	2	0.7129	TRUE	TRUE	TRUE	TRUE	TRUE	TRUE	TRUE	4	0.7129	TRUE	TRUE	TRUE	TRUE	TRUE	TRUE	TRUE	6	0.6858	TRUE	TRUE	TRUE	TRUE	TRUE	TRUE	TRUE	8	0.6858	TRUE	TRUE	TRUE	TRUE	TRUE	TRUE	TRUE	available	FALSE
P02662	alpha-s1-casein	124	K	E	HSMK|EGIH	K	E	G	FALSE	FALSE	7	-4.8037		-1.0091	-1.5182	0.1031	-1.1555	-1.6977	0.0599	-0.1836	50.5051	TRUE	TRUE	TRUE	0.7485	0.995	0.96	200	self-avoiding statistical-coil, residue-class Ramachandran basin mixture, trans-omega, NeRF backbone, N/CA/C/O/CB representation	20260928	casein_coil_ensemble_200conf							casein	2	0.7195	TRUE	TRUE	TRUE	TRUE	TRUE	TRUE	TRUE	4	0.6858	TRUE	TRUE	TRUE	TRUE	TRUE	TRUE	TRUE	6	0.6858	TRUE	TRUE	TRUE	TRUE	TRUE	TRUE	TRUE	8	0.6858	TRUE	TRUE	TRUE	TRUE	TRUE	TRUE	TRUE	available	FALSE
P02662	alpha-s1-casein	125	E	G	SMKE|GIHA	E	G	I	FALSE	FALSE	7	-6.4787		-0.027	-2.416	-2.0083	-1.4506	-0.3341	-0.4421	-0.5827	19.1919	FALSE	FALSE	FALSE	0.7317	0.99	0.96	200	self-avoiding statistical-coil, residue-class Ramachandran basin mixture, trans-omega, NeRF backbone, N/CA/C/O/CB representation	20260928	casein_coil_ensemble_200conf							casein	2	0.6858	TRUE	TRUE	TRUE	TRUE	TRUE	TRUE	TRUE	4	0.6858	TRUE	TRUE	TRUE	TRUE	TRUE	TRUE	TRUE	6	0.6858	TRUE	TRUE	TRUE	TRUE	TRUE	TRUE	TRUE	8	0.6858	TRUE	TRUE	TRUE	TRUE	TRUE	TRUE	TRUE	available	FALSE
P02662	alpha-s1-casein	126	G	I	MKEG|IHAQ	G	I	H	FALSE	FALSE	7	-5.2765		-0.845	-2.6394	-1.363	0.4134	-0.9694	-0.9084	-0.2741	35.8586	FALSE	FALSE	FALSE	0.7171	0.99	0.955	200	self-avoiding statistical-coil, residue-class Ramachandran basin mixture, trans-omega, NeRF backbone, N/CA/C/O/CB representation	20260928	casein_coil_ensemble_200conf							casein	2	0.6858	TRUE	TRUE	TRUE	TRUE	TRUE	TRUE	TRUE	4	0.6858	TRUE	TRUE	TRUE	TRUE	TRUE	TRUE	TRUE	6	0.6858	TRUE	TRUE	TRUE	TRUE	TRUE	TRUE	TRUE	8	0.6858	TRUE	TRUE	TRUE	TRUE	TRUE	TRUE	TRUE	available	FALSE
P02662	alpha-s1-casein	127	I	H	KEGI|HAQQ	I	H	A	FALSE	FALSE	7	-4.8948		-1.0485	-2.8843	0.4112	-0.3213	-1.3707	-0.5479	-0.2741	46.9697	FALSE	FALSE	FALSE	0.7293	1	0.93	200	self-avoiding statistical-coil, residue-class Ramachandran basin mixture, trans-omega, NeRF backbone, N/CA/C/O/CB representation	20260928	casein_coil_ensemble_200conf							casein	2	0.7102	TRUE	TRUE	TRUE	TRUE	TRUE	TRUE	TRUE	4	0.6858	TRUE	TRUE	TRUE	TRUE	TRUE	TRUE	TRUE	6	0.6858	TRUE	TRUE	TRUE	TRUE	TRUE	TRUE	TRUE	8	0.6858	TRUE	TRUE	TRUE	TRUE	TRUE	TRUE	TRUE	available	FALSE
P02662	alpha-s1-casein	128	H	A	EGIH|AQQK	H	A	Q	FALSE	FALSE	7	-4.3878		-1.2717	-1.3374	-0.1608	-1.0035	-0.9848	-0.5479	-0.5142	64.6465	TRUE	TRUE	FALSE	0.7164	0.99	0.94	200	self-avoiding statistical-coil, residue-class Ramachandran basin mixture, trans-omega, NeRF backbone, N/CA/C/O/CB representation	20260928	casein_coil_ensemble_200conf							casein	2	0.7102	TRUE	TRUE	TRUE	TRUE	TRUE	TRUE	TRUE	4	0.7102	TRUE	TRUE	TRUE	TRUE	TRUE	TRUE	TRUE	6	0.6858	TRUE	TRUE	TRUE	TRUE	TRUE	TRUE	TRUE	8	0.6858	TRUE	TRUE	TRUE	TRUE	TRUE	TRUE	TRUE	available	FALSE
P02662	alpha-s1-casein	129	A	Q	GIHA|QQKE	A	Q	Q	FALSE	FALSE	7	-4.6515		0.1377	-1.9471	-0.9374	-0.4761	-0.9848	-0.8283	-0.6716	55.5556	TRUE	TRUE	FALSE	0.7205	0.985	0.95	200	self-avoiding statistical-coil, residue-class Ramachandran basin mixture, trans-omega, NeRF backbone, N/CA/C/O/CB representation	20260928	casein_coil_ensemble_200conf							casein	2	0.7184	TRUE	TRUE	TRUE	TRUE	TRUE	TRUE	TRUE	4	0.7102	TRUE	TRUE	TRUE	TRUE	TRUE	TRUE	TRUE	6	0.7102	TRUE	TRUE	TRUE	TRUE	TRUE	TRUE	TRUE	8	0.6858	TRUE	TRUE	TRUE	TRUE	TRUE	TRUE	TRUE	available	FALSE
P02662	alpha-s1-casein	130	Q	Q	IHAQ|QKEP	Q	Q	K	FALSE	FALSE	7	-5.9695		-0.4178	-2.5133	-0.4354	-0.4761	-1.9989	-1.0122	-0.3357	25.2525	FALSE	FALSE	FALSE	0.7208	0.995	0.96	200	self-avoiding statistical-coil, residue-class Ramachandran basin mixture, trans-omega, NeRF backbone, N/CA/C/O/CB representation	20260928	casein_coil_ensemble_200conf							casein	2	0.7184	TRUE	TRUE	TRUE	TRUE	TRUE	TRUE	TRUE	4	0.7184	TRUE	TRUE	TRUE	TRUE	TRUE	TRUE	TRUE	6	0.7035	TRUE	TRUE	TRUE	TRUE	TRUE	TRUE	TRUE	8	0.7035	TRUE	TRUE	TRUE	TRUE	TRUE	TRUE	TRUE	available	FALSE
P02662	alpha-s1-casein	131	Q	K	HAQQ|KEPM	Q	K	E	FALSE	FALSE	7	-4.7593		-0.9336	-2.0755	-0.4354	-0.8863	-0.7699	-0.6198	0.1187	52.5253	TRUE	FALSE	TRUE	0.7371	0.99	0.965	200	self-avoiding statistical-coil, residue-class Ramachandran basin mixture, trans-omega, NeRF backbone, N/CA/C/O/CB representation	20260928	casein_coil_ensemble_200conf							casein	2	0.7232	TRUE	TRUE	TRUE	TRUE	TRUE	TRUE	TRUE	4	0.7035	TRUE	TRUE	TRUE	TRUE	TRUE	TRUE	TRUE	6	0.7035	TRUE	TRUE	TRUE	TRUE	TRUE	TRUE	TRUE	8	0.7035	TRUE	TRUE	TRUE	TRUE	TRUE	TRUE	TRUE	available	FALSE
P02662	alpha-s1-casein	132	K	E	AQQK|EPMI	K	E	P	FALSE	FALSE	7	-4.4177		-0.5348	-2.0755	0.1031	-1.1555	-1.0617	-0.089	0.2462	62.6263	TRUE	TRUE	TRUE	0.7273	0.99	0.97	200	self-avoiding statistical-coil, residue-class Ramachandran basin mixture, trans-omega, NeRF backbone, N/CA/C/O/CB representation	20260928	casein_coil_ensemble_200conf							casein	2	0.7035	TRUE	TRUE	TRUE	TRUE	TRUE	TRUE	TRUE	4	0.7035	TRUE	TRUE	TRUE	TRUE	TRUE	TRUE	TRUE	6	0.7035	TRUE	TRUE	TRUE	TRUE	TRUE	TRUE	TRUE	8	0.7035	TRUE	TRUE	TRUE	TRUE	TRUE	TRUE	TRUE	available	FALSE
P02662	alpha-s1-casein	133	E	P	QQKE|PMIG	E	P	M	FALSE	FALSE	7	-5.9625		-0.5348	-2.416	-2.0083	-0.5812	-0.4935	0.0599	-0.8443	26.2626	FALSE	FALSE	FALSE	0.7145	0.99	0.955	200	self-avoiding statistical-coil, residue-class Ramachandran basin mixture, trans-omega, NeRF backbone, N/CA/C/O/CB representation	20260928	casein_coil_ensemble_200conf							casein	2	0.7035	TRUE	TRUE	TRUE	TRUE	TRUE	TRUE	TRUE	4	0.7035	TRUE	TRUE	TRUE	TRUE	TRUE	TRUE	TRUE	6	0.7035	TRUE	TRUE	TRUE	TRUE	TRUE	TRUE	TRUE	8	0.7007	TRUE	TRUE	TRUE	TRUE	TRUE	TRUE	TRUE	available	FALSE
P02662	alpha-s1-casein	134	P	M	QKEP|MIGV	P	M	I	FALSE	FALSE	7	-4.0519		-0.845	-2.6394	-0.5355	0.1955	-0.3341	-1.2139	-0.0496	74.2424	FALSE	FALSE	FALSE	0.7286	0.98	0.94	200	self-avoiding statistical-coil, residue-class Ramachandran basin mixture, trans-omega, NeRF backbone, N/CA/C/O/CB representation	20260928	casein_coil_ensemble_200conf							casein	2	0.7255	TRUE	TRUE	TRUE	TRUE	TRUE	TRUE	TRUE	4	0.7035	TRUE	TRUE	TRUE	TRUE	TRUE	TRUE	TRUE	6	0.7007	TRUE	TRUE	TRUE	TRUE	TRUE	TRUE	TRUE	8	0.7007	TRUE	TRUE	TRUE	TRUE	TRUE	TRUE	TRUE	available	FALSE
P02662	alpha-s1-casein	135	M	I	KEPM|IGVN	M	I	G	FALSE	FALSE	7	-3.9782		-1.0485	-2.1628	0.2038	0.4134	-1.6977	-0.2855	-0.5567	74.7475	FALSE	FALSE	FALSE	0.7516	0.995	0.945	200	self-avoiding statistical-coil, residue-class Ramachandran basin mixture, trans-omega, NeRF backbone, N/CA/C/O/CB representation	20260928	casein_coil_ensemble_200conf							casein	2	0.7317	TRUE	TRUE	TRUE	TRUE	TRUE	TRUE	TRUE	4	0.7007	TRUE	TRUE	TRUE	TRUE	TRUE	TRUE	TRUE	6	0.7007	TRUE	TRUE	TRUE	TRUE	TRUE	TRUE	TRUE	8	0.7007	TRUE	TRUE	TRUE	TRUE	TRUE	TRUE	TRUE	available	FALSE
P02662	alpha-s1-casein	136	I	G	EPMI|GVNQ	I	G	V	FALSE	FALSE	7	-3.8567		-0.6143	-1.5182	0.4112	-1.4506	-0.704	-0.8779	-0.2741	78.7879	FALSE	FALSE	FALSE	0.7361	1	0.95	200	self-avoiding statistical-coil, residue-class Ramachandran basin mixture, trans-omega, NeRF backbone, N/CA/C/O/CB representation	20260928	casein_coil_ensemble_200conf							casein	2	0.7007	TRUE	TRUE	TRUE	TRUE	TRUE	TRUE	TRUE	4	0.7007	TRUE	TRUE	TRUE	TRUE	TRUE	TRUE	TRUE	6	0.7007	TRUE	TRUE	TRUE	TRUE	TRUE	TRUE	TRUE	8	0.7007	TRUE	TRUE	TRUE	TRUE	TRUE	TRUE	TRUE	available	FALSE
P02662	alpha-s1-casein	137	G	V	PMIG|VNQE	G	V	N	FALSE	FALSE	7	-4.449		-0.027	-1.3374	-1.363	-0.0922	-1.3381	-0.5479	-0.6716	61.6162	TRUE	TRUE	FALSE	0.719	0.995	0.955	200	self-avoiding statistical-coil, residue-class Ramachandran basin mixture, trans-omega, NeRF backbone, N/CA/C/O/CB representation	20260928	casein_coil_ensemble_200conf							casein	2	0.7007	TRUE	TRUE	TRUE	TRUE	TRUE	TRUE	TRUE	4	0.7007	TRUE	TRUE	TRUE	TRUE	TRUE	TRUE	TRUE	6	0.7007	TRUE	TRUE	TRUE	TRUE	TRUE	TRUE	TRUE	8	0.7007	TRUE	TRUE	TRUE	TRUE	TRUE	TRUE	TRUE	available	FALSE
P02662	alpha-s1-casein	138	V	N	MIGV|NQEL	V	N	Q	FALSE	FALSE	7	-5.0251		0.1377	-2.8843	-0.07	-0.959	-0.9848	-1.0122	0.2287	42.9293	TRUE	FALSE	TRUE	0.7345	1	0.945	200	self-avoiding statistical-coil, residue-class Ramachandran basin mixture, trans-omega, NeRF backbone, N/CA/C/O/CB representation	20260928	casein_coil_ensemble_200conf							casein	2	0.7318	TRUE	TRUE	TRUE	TRUE	TRUE	TRUE	TRUE	4	0.7007	TRUE	TRUE	TRUE	TRUE	TRUE	TRUE	TRUE	6	0.7007	TRUE	TRUE	TRUE	TRUE	TRUE	TRUE	TRUE	8	0.7007	TRUE	TRUE	TRUE	TRUE	TRUE	TRUE	TRUE	available	FALSE
P02662	alpha-s1-casein	139	N	Q	IGVN|QELA	N	Q	E	FALSE	FALSE	7	-4.6697		-1.2717	-1.7569	-0.8951	-0.4761	-0.7699	0.0395	-0.5827	54.798	FALSE	FALSE	FALSE	0.7189	0.98	0.935	200	self-avoiding statistical-coil, residue-class Ramachandran basin mixture, trans-omega, NeRF backbone, N/CA/C/O/CB representation	20260928	casein_coil_ensemble_200conf							casein	2	0.706	TRUE	TRUE	TRUE	TRUE	TRUE	TRUE	TRUE	4	0.7047	TRUE	TRUE	TRUE	TRUE	TRUE	TRUE	TRUE	6	0.7007	TRUE	TRUE	TRUE	TRUE	TRUE	TRUE	TRUE	8	0.7007	TRUE	TRUE	TRUE	TRUE	TRUE	TRUE	TRUE	available	FALSE
P02662	alpha-s1-casein	140	Q	E	GVNQ|ELAY	Q	E	L	FALSE	FALSE	7	-4.927		-0.2445	-2.4763	-0.4354	-1.1555	-0.356	-0.9084	-0.6178	45.4545	FALSE	FALSE	FALSE	0.7054	0.995	0.915	200	self-avoiding statistical-coil, residue-class Ramachandran basin mixture, trans-omega, NeRF backbone, N/CA/C/O/CB representation	20260928	casein_coil_ensemble_200conf							casein	2	0.7047	TRUE	TRUE	TRUE	TRUE	TRUE	TRUE	TRUE	4	0.7047	TRUE	TRUE	TRUE	TRUE	TRUE	TRUE	TRUE	6	0.7047	TRUE	TRUE	TRUE	TRUE	TRUE	TRUE	TRUE	8	0.7007	TRUE	TRUE	TRUE	TRUE	TRUE	TRUE	TRUE	available	FALSE
P02662	alpha-s1-casein	141	E	L	VNQE|LAYF	E	L	A	FALSE	FALSE	7	-5.5354		-0.9	-2.0755	-2.0083	0.3834	-1.3707	0.1162	-0.1736	32.3232	FALSE	FALSE	FALSE	0.706	0.99	0.94	200	self-avoiding statistical-coil, residue-class Ramachandran basin mixture, trans-omega, NeRF backbone, N/CA/C/O/CB representation	20260928	casein_coil_ensemble_200conf							casein	2	0.7047	TRUE	TRUE	TRUE	TRUE	TRUE	TRUE	TRUE	4	0.7047	TRUE	TRUE	TRUE	TRUE	TRUE	TRUE	TRUE	6	0.7044	TRUE	TRUE	TRUE	TRUE	TRUE	TRUE	TRUE	8	0.7044	TRUE	TRUE	TRUE	TRUE	TRUE	TRUE	TRUE	available	FALSE
P02662	alpha-s1-casein	142	L	A	NQEL|AYFY	L	A	Y	FALSE	FALSE	7	-3.8915		-0.5348	-2.6394	0.3827	-1.0035	-0.2731	0.255	-0.6178	77.7778	TRUE	FALSE	TRUE	0.7137	0.975	0.94	200	self-avoiding statistical-coil, residue-class Ramachandran basin mixture, trans-omega, NeRF backbone, N/CA/C/O/CB representation	20260928	casein_coil_ensemble_200conf							casein	2	0.7073	TRUE	TRUE	TRUE	TRUE	TRUE	TRUE	TRUE	4	0.7044	TRUE	TRUE	TRUE	TRUE	TRUE	TRUE	TRUE	6	0.7044	TRUE	TRUE	TRUE	TRUE	TRUE	TRUE	TRUE	8	0.6902	TRUE	TRUE	TRUE	TRUE	TRUE	TRUE	TRUE	available	FALSE
P02662	alpha-s1-casein	143	A	Y	QELA|YFYP	A	Y	F	FALSE	FALSE	7	-3.4497		-1.0485	-1.3622	-0.9374	-0.4455	-0.1254	0.1162	-0.3357	87.3737	TRUE	TRUE	TRUE	0.7122	0.985	0.93	200	self-avoiding statistical-coil, residue-class Ramachandran basin mixture, trans-omega, NeRF backbone, N/CA/C/O/CB representation	20260928	casein_coil_ensemble_200conf							casein	2	0.7044	TRUE	TRUE	TRUE	TRUE	TRUE	TRUE	TRUE	4	0.7044	TRUE	TRUE	TRUE	TRUE	TRUE	TRUE	TRUE	6	0.6902	TRUE	TRUE	TRUE	TRUE	TRUE	TRUE	TRUE	8	0.6902	TRUE	TRUE	TRUE	TRUE	TRUE	TRUE	TRUE	available	FALSE
P02662	alpha-s1-casein	144	Y	F	ELAY|FYPE	Y	F	Y	FALSE	FALSE	7	-3.5581		0.1151	-2.5133	-0.5969	0.0906	-0.2731	-0.6198	-0.6716	85.8586	TRUE	FALSE	TRUE	0.7206	0.98	0.92	200	self-avoiding statistical-coil, residue-class Ramachandran basin mixture, trans-omega, NeRF backbone, N/CA/C/O/CB representation	20260928	casein_coil_ensemble_200conf							casein	2	0.7044	TRUE	TRUE	TRUE	TRUE	TRUE	TRUE	TRUE	4	0.6902	TRUE	TRUE	TRUE	TRUE	TRUE	TRUE	TRUE	6	0.6902	TRUE	TRUE	TRUE	TRUE	TRUE	TRUE	TRUE	8	0.6902	TRUE	TRUE	TRUE	TRUE	TRUE	TRUE	TRUE	available	FALSE
P02662	alpha-s1-casein	145	F	Y	LAYF|YPEL	F	Y	P	FALSE	FALSE	7	-3.482		-0.9336	-1.269	-0.0431	-0.4455	-1.0617	-1.0122	0.2287	86.8687	TRUE	TRUE	FALSE	0.7134	0.98	0.93	200	self-avoiding statistical-coil, residue-class Ramachandran basin mixture, trans-omega, NeRF backbone, N/CA/C/O/CB representation	20260928	casein_coil_ensemble_200conf							casein	2	0.6902	TRUE	TRUE	TRUE	TRUE	TRUE	TRUE	TRUE	4	0.6902	TRUE	TRUE	TRUE	TRUE	TRUE	TRUE	TRUE	6	0.6902	TRUE	TRUE	TRUE	TRUE	TRUE	TRUE	TRUE	8	0.6902	TRUE	TRUE	TRUE	TRUE	TRUE	TRUE	TRUE	available	FALSE
P02662	alpha-s1-casein	146	Y	P	AYFY|PELF	Y	P	E	FALSE	FALSE	7	-2.9821		0.2	-1.1006	-0.5969	-0.5812	-0.7699	0.0395	-0.1736	94.4444	FALSE	FALSE	FALSE	0.7122	0.995	0.935	200	self-avoiding statistical-coil, residue-class Ramachandran basin mixture, trans-omega, NeRF backbone, N/CA/C/O/CB representation	20260928	casein_coil_ensemble_200conf							casein	2	0.6902	TRUE	TRUE	TRUE	TRUE	TRUE	TRUE	TRUE	4	0.6902	TRUE	TRUE	TRUE	TRUE	TRUE	TRUE	TRUE	6	0.6902	TRUE	TRUE	TRUE	TRUE	TRUE	TRUE	TRUE	8	0.6902	TRUE	TRUE	TRUE	TRUE	TRUE	TRUE	TRUE	available	FALSE
P02662	alpha-s1-casein	147	P	E	YFYP|ELFR	P	E	L	FALSE	FALSE	7	-3.1962		0.3535	-1.269	-0.5355	-1.1555	-0.356	0.255	-0.4828	90.404	TRUE	FALSE	TRUE	0.7343	0.985	0.93	200	self-avoiding statistical-coil, residue-class Ramachandran basin mixture, trans-omega, NeRF backbone, N/CA/C/O/CB representation	20260928	casein_coil_ensemble_200conf							casein	2	0.7342	TRUE	TRUE	TRUE	TRUE	TRUE	TRUE	TRUE	4	0.6902	TRUE	TRUE	TRUE	TRUE	TRUE	TRUE	TRUE	6	0.6902	TRUE	TRUE	TRUE	TRUE	TRUE	TRUE	TRUE	8	0.6902	TRUE	TRUE	TRUE	TRUE	TRUE	TRUE	TRUE	available	FALSE
P02662	alpha-s1-casein	148	E	L	FYPE|LFRQ	E	L	F	FALSE	FALSE	7	-4.0794		0.2	-2.1628	-2.0083	0.3834	-0.1254	-0.7916	-0.2741	73.2323	FALSE	FALSE	FALSE	0.7286	0.985	0.94	200	self-avoiding statistical-coil, residue-class Ramachandran basin mixture, trans-omega, NeRF backbone, N/CA/C/O/CB representation	20260928	casein_coil_ensemble_200conf							casein	2	0.7228	TRUE	TRUE	TRUE	TRUE	TRUE	TRUE	TRUE	4	0.7207	TRUE	TRUE	TRUE	TRUE	TRUE	TRUE	TRUE	6	0.6902	TRUE	TRUE	TRUE	TRUE	TRUE	TRUE	TRUE	8	0.6902	TRUE	TRUE	TRUE	TRUE	TRUE	TRUE	TRUE	available	FALSE
P02662	alpha-s1-casein	149	L	F	YPEL|FRQF	L	F	R	FALSE	FALSE	7	-4.6133		-0.6143	-2.6394	0.3827	0.0906	-1.9597	-0.5479	-0.1736	57.0707	FALSE	FALSE	FALSE	0.7218	0.98	0.95	200	self-avoiding statistical-coil, residue-class Ramachandran basin mixture, trans-omega, NeRF backbone, N/CA/C/O/CB representation	20260928	casein_coil_ensemble_200conf							casein	2	0.7207	TRUE	TRUE	TRUE	TRUE	TRUE	TRUE	TRUE	4	0.7207	TRUE	TRUE	TRUE	TRUE	TRUE	TRUE	TRUE	6	0.7207	TRUE	TRUE	TRUE	TRUE	TRUE	TRUE	TRUE	8	0.6902	TRUE	TRUE	TRUE	TRUE	TRUE	TRUE	TRUE	available	FALSE
P02662	alpha-s1-casein	150	F	R	PELF|RQFY	F	R	Q	FALSE	FALSE	7	-3.8377		-1.0485	-1.3622	-0.0431	-0.8326	-0.9848	0.255	-0.6178	79.2929	FALSE	FALSE	FALSE	0.7229	0.99	0.96	200	self-avoiding statistical-coil, residue-class Ramachandran basin mixture, trans-omega, NeRF backbone, N/CA/C/O/CB representation	20260928	casein_coil_ensemble_200conf							casein	2	0.7207	TRUE	TRUE	TRUE	TRUE	TRUE	TRUE	TRUE	4	0.7207	TRUE	TRUE	TRUE	TRUE	TRUE	TRUE	TRUE	6	0.718	TRUE	TRUE	TRUE	TRUE	TRUE	TRUE	TRUE	8	0.718	TRUE	TRUE	TRUE	TRUE	TRUE	TRUE	TRUE	available	FALSE
P02662	alpha-s1-casein	151	R	Q	ELFR|QFYQ	R	Q	F	FALSE	FALSE	7	-1.5297		0.1151	-1.1006	0.1542	-0.4761	-0.1254	0.1162	-0.2741	99.4949	TRUE	TRUE	FALSE	0.7248	0.99	0.945	200	self-avoiding statistical-coil, residue-class Ramachandran basin mixture, trans-omega, NeRF backbone, N/CA/C/O/CB representation	20260928	casein_coil_ensemble_200conf							casein	2	0.7244	TRUE	TRUE	TRUE	TRUE	TRUE	TRUE	TRUE	4	0.718	TRUE	TRUE	TRUE	TRUE	TRUE	TRUE	TRUE	6	0.718	TRUE	TRUE	TRUE	TRUE	TRUE	TRUE	TRUE	8	0.718	TRUE	TRUE	TRUE	TRUE	TRUE	TRUE	TRUE	available	FALSE
P02662	alpha-s1-casein	152	Q	F	LFRQ|FYQL	Q	F	Y	FALSE	FALSE	7	-2.8925		0.3535	-2.3715	-0.4354	0.0906	-0.2731	-0.5479	0.2287	95.4545	FALSE	FALSE	FALSE	0.7212	1	0.93	200	self-avoiding statistical-coil, residue-class Ramachandran basin mixture, trans-omega, NeRF backbone, N/CA/C/O/CB representation	20260928	casein_coil_ensemble_200conf							casein	2	0.718	TRUE	TRUE	TRUE	TRUE	TRUE	TRUE	TRUE	4	0.718	TRUE	TRUE	TRUE	TRUE	TRUE	TRUE	TRUE	6	0.718	TRUE	TRUE	TRUE	TRUE	TRUE	TRUE	TRUE	8	0.718	TRUE	TRUE	TRUE	TRUE	TRUE	TRUE	TRUE	available	FALSE
P02662	alpha-s1-casein	153	F	Y	FRQF|YQLD	F	Y	Q	FALSE	FALSE	7	-4.1646		-0.8044	-2.0755	-0.0431	-0.4455	-0.9848	0.0395	-0.8935	70.7071	TRUE	TRUE	TRUE	0.7233	0.995	0.96	200	self-avoiding statistical-coil, residue-class Ramachandran basin mixture, trans-omega, NeRF backbone, N/CA/C/O/CB representation	20260928	casein_coil_ensemble_200conf							casein	2	0.718	TRUE	TRUE	TRUE	TRUE	TRUE	TRUE	TRUE	4	0.718	TRUE	TRUE	TRUE	TRUE	TRUE	TRUE	TRUE	6	0.718	TRUE	TRUE	TRUE	TRUE	TRUE	TRUE	TRUE	8	0.718	TRUE	TRUE	TRUE	TRUE	TRUE	TRUE	TRUE	available	FALSE
P02662	alpha-s1-casein	154	Y	Q	RQFY|QLDA	Y	Q	L	FALSE	FALSE	7	-3.2605		-0.5348	-1.1006	-0.5969	-0.4761	-0.356	-1.2714	-0.5827	89.3939	TRUE	TRUE	TRUE	0.7296	1	0.96	200	self-avoiding statistical-coil, residue-class Ramachandran basin mixture, trans-omega, NeRF backbone, N/CA/C/O/CB representation	20260928	casein_coil_ensemble_200conf							casein	2	0.7286	TRUE	TRUE	TRUE	TRUE	TRUE	TRUE	TRUE	4	0.718	TRUE	TRUE	TRUE	TRUE	TRUE	TRUE	TRUE	6	0.718	TRUE	TRUE	TRUE	TRUE	TRUE	TRUE	TRUE	8	0.718	TRUE	TRUE	TRUE	TRUE	TRUE	TRUE	TRUE	available	FALSE
P02662	alpha-s1-casein	155	Q	L	QFYQ|LDAY	Q	L	D	FALSE	FALSE	7	-2.5717		0.3535	-1.269	-0.4354	0.3834	-1.046	-0.9084	-0.6178	97.9798	FALSE	FALSE	FALSE	0.7277	0.985	0.94	200	self-avoiding statistical-coil, residue-class Ramachandran basin mixture, trans-omega, NeRF backbone, N/CA/C/O/CB representation	20260928	casein_coil_ensemble_200conf							casein	2	0.725	TRUE	TRUE	TRUE	TRUE	TRUE	TRUE	TRUE	4	0.724	TRUE	TRUE	TRUE	TRUE	TRUE	TRUE	TRUE	6	0.718	TRUE	TRUE	TRUE	TRUE	TRUE	TRUE	TRUE	8	0.6767	TRUE	TRUE	TRUE	TRUE	TRUE	TRUE	TRUE	available	FALSE
P02662	alpha-s1-casein	156	L	D	FYQL|DAYP	L	D	A	FALSE	FALSE	7	-4.553		0.2	-2.0755	0.3827	-1.5347	-1.3707	0.1162	-0.3357	59.0909	FALSE	FALSE	FALSE	0.7245	0.995	0.94	200	self-avoiding statistical-coil, residue-class Ramachandran basin mixture, trans-omega, NeRF backbone, N/CA/C/O/CB representation	20260928	casein_coil_ensemble_200conf							casein	2	0.724	TRUE	TRUE	TRUE	TRUE	TRUE	TRUE	TRUE	4	0.724	TRUE	TRUE	TRUE	TRUE	TRUE	TRUE	TRUE	6	0.6767	TRUE	TRUE	TRUE	TRUE	TRUE	TRUE	TRUE	8	0.6767	TRUE	TRUE	TRUE	TRUE	TRUE	TRUE	TRUE	available	FALSE
P02662	alpha-s1-casein	157	D	A	YQLD|AYPS	D	A	Y	FALSE	FALSE	7	-5.5926		-0.5348	-1.3622	-2.3711	-1.0035	-0.2731	-0.6198	-0.6411	31.8182	FALSE	FALSE	FALSE	0.7294	0.995	0.925	200	self-avoiding statistical-coil, residue-class Ramachandran basin mixture, trans-omega, NeRF backbone, N/CA/C/O/CB representation	20260928	casein_coil_ensemble_200conf							casein	2	0.724	TRUE	TRUE	TRUE	TRUE	TRUE	TRUE	TRUE	4	0.6767	TRUE	TRUE	TRUE	TRUE	TRUE	TRUE	TRUE	6	0.6767	TRUE	TRUE	TRUE	TRUE	TRUE	TRUE	TRUE	8	0.6767	TRUE	TRUE	TRUE	TRUE	TRUE	TRUE	TRUE	available	FALSE
P02662	alpha-s1-casein	158	A	Y	QLDA|YPSG	A	Y	P	FALSE	FALSE	7	-5.7965		0.1151	-2.9541	-0.9374	-0.4455	-1.0617	-0.9766	-0.8443	28.7879	FALSE	FALSE	FALSE	0.7057	0.985	0.92	200	self-avoiding statistical-coil, residue-class Ramachandran basin mixture, trans-omega, NeRF backbone, N/CA/C/O/CB representation	20260928	casein_coil_ensemble_200conf							casein	2	0.6767	TRUE	TRUE	TRUE	TRUE	TRUE	TRUE	TRUE	4	0.6767	TRUE	TRUE	TRUE	TRUE	TRUE	TRUE	TRUE	6	0.6767	TRUE	TRUE	TRUE	TRUE	TRUE	TRUE	TRUE	8	0.6764	TRUE	TRUE	TRUE	TRUE	TRUE	TRUE	TRUE	available	FALSE
P02662	alpha-s1-casein	159	Y	P	LDAY|PSGA	Y	P	S	FALSE	FALSE	7	-6.2519		-1.3353	-2.5133	-0.5969	-0.5812	-1.4437	-1.2139	-0.5827	21.2121	FALSE	FALSE	FALSE	0.7002	0.97	0.92	200	self-avoiding statistical-coil, residue-class Ramachandran basin mixture, trans-omega, NeRF backbone, N/CA/C/O/CB representation	20260928	casein_coil_ensemble_200conf							casein	2	0.6767	TRUE	TRUE	TRUE	TRUE	TRUE	TRUE	TRUE	4	0.6767	TRUE	TRUE	TRUE	TRUE	TRUE	TRUE	TRUE	6	0.6764	TRUE	TRUE	TRUE	TRUE	TRUE	TRUE	TRUE	8	0.6764	TRUE	TRUE	TRUE	TRUE	TRUE	TRUE	TRUE	available	FALSE
P02662	alpha-s1-casein	160	P	S	DAYP|SGAW	P	S	G	FALSE	FALSE	7	-6.9283		-0.9336	-1.269	-0.5355	-1.1033	-1.6977	-0.9084	-6.5156	15.1515	FALSE	FALSE	FALSE	0.7563	0.99	0.94	200	self-avoiding statistical-coil, residue-class Ramachandran basin mixture, trans-omega, NeRF backbone, N/CA/C/O/CB representation	20260928	casein_coil_ensemble_200conf							casein	2	0.7237	TRUE	TRUE	TRUE	TRUE	TRUE	TRUE	TRUE	4	0.6764	TRUE	TRUE	TRUE	TRUE	TRUE	TRUE	TRUE	6	0.6764	TRUE	TRUE	TRUE	TRUE	TRUE	TRUE	TRUE	8	0.6764	TRUE	TRUE	TRUE	TRUE	TRUE	TRUE	TRUE	available	FALSE
P02662	alpha-s1-casein	161	S	G	AYPS|GAWY	S	G	A	FALSE	FALSE	7	-6.3549		0.2	-2.1628	-1.0324	-1.4506	-1.3707	-1.1358	-0.6178	20.202	FALSE	FALSE	FALSE	0.7326	0.99	0.96	200	self-avoiding statistical-coil, residue-class Ramachandran basin mixture, trans-omega, NeRF backbone, N/CA/C/O/CB representation	20260928	casein_coil_ensemble_200conf							casein	2	0.6764	TRUE	TRUE	TRUE	TRUE	TRUE	TRUE	TRUE	4	0.6764	TRUE	TRUE	TRUE	TRUE	TRUE	TRUE	TRUE	6	0.6764	TRUE	TRUE	TRUE	TRUE	TRUE	TRUE	TRUE	8	0.6764	TRUE	TRUE	TRUE	TRUE	TRUE	TRUE	TRUE	available	FALSE
P02662	alpha-s1-casein	162	G	A	YPSG|AWYY	G	A	W	FALSE	FALSE	7	-5.0751		-0.6143	-2.5961	-1.363	-1.0035	0.32	0.1162	-0.6178	41.4141	FALSE	FALSE	FALSE	0.7036	0.99	0.925	200	self-avoiding statistical-coil, residue-class Ramachandran basin mixture, trans-omega, NeRF backbone, N/CA/C/O/CB representation	20260928	casein_coil_ensemble_200conf							casein	2	0.6764	TRUE	TRUE	TRUE	TRUE	TRUE	TRUE	TRUE	4	0.6764	TRUE	TRUE	TRUE	TRUE	TRUE	TRUE	TRUE	6	0.6764	TRUE	TRUE	TRUE	TRUE	TRUE	TRUE	TRUE	8	0.6764	TRUE	TRUE	TRUE	TRUE	TRUE	TRUE	TRUE	available	FALSE
P02662	alpha-s1-casein	163	A	W	PSGA|WYYV	A	W	Y	FALSE	FALSE	7	-10.6591		-1.0091	-2.8843	-0.9374	-6.0763	-0.2731	0.1162	-0.0496	0.505051	FALSE	FALSE	FALSE	0.7229	0.97	0.92	200	self-avoiding statistical-coil, residue-class Ramachandran basin mixture, trans-omega, NeRF backbone, N/CA/C/O/CB representation	20260928	casein_coil_ensemble_200conf							casein	2	0.7149	TRUE	TRUE	TRUE	TRUE	TRUE	TRUE	TRUE	4	0.6764	TRUE	TRUE	TRUE	TRUE	TRUE	TRUE	TRUE	6	0.6764	TRUE	TRUE	TRUE	TRUE	TRUE	TRUE	TRUE	8	0.6764	TRUE	TRUE	TRUE	TRUE	TRUE	TRUE	TRUE	available	FALSE
P02662	alpha-s1-casein	164	W	Y	SGAW|YYVP	W	Y	Y	FALSE	FALSE	7	-10.5347		-1.2717	-2.5133	-6.5117	-0.4455	-0.2731	-0.2855	-0.3357	1.0101	FALSE	FALSE	FALSE	0.7223	1	0.935	200	self-avoiding statistical-coil, residue-class Ramachandran basin mixture, trans-omega, NeRF backbone, N/CA/C/O/CB representation	20260928	casein_coil_ensemble_200conf							casein	2	0.7149	TRUE	TRUE	TRUE	TRUE	TRUE	TRUE	TRUE	4	0.7149	TRUE	TRUE	TRUE	TRUE	TRUE	TRUE	TRUE	6	0.6764	TRUE	TRUE	TRUE	TRUE	TRUE	TRUE	TRUE	8	0.6764	TRUE	TRUE	TRUE	TRUE	TRUE	TRUE	TRUE	available	FALSE
P02662	alpha-s1-casein	165	Y	Y	GAWY|YVPL	Y	Y	V	FALSE	FALSE	7	-2.9063		-0.9336	-0.5953	-0.5969	-0.4455	-0.704	-0.6198	0.2287	94.9495	TRUE	TRUE	FALSE	0.7303	0.995	0.96	200	self-avoiding statistical-coil, residue-class Ramachandran basin mixture, trans-omega, NeRF backbone, N/CA/C/O/CB representation	20260928	casein_coil_ensemble_200conf							casein	2	0.7297	TRUE	TRUE	TRUE	TRUE	TRUE	TRUE	TRUE	4	0.6963	TRUE	TRUE	TRUE	TRUE	TRUE	TRUE	TRUE	6	0.6963	TRUE	TRUE	TRUE	TRUE	TRUE	TRUE	TRUE	8	0.6764	TRUE	TRUE	TRUE	TRUE	TRUE	TRUE	TRUE	available	FALSE
