## Supplementary Table 1-87 for "Substrate accessibility of bovine milk proteins to a *Pseudomonas* metalloprotease reveals why caseins are more readily hydrolysed than whey proteins" (part 3 of 3)

### Sheet: S34_master_candidate_bonds (continued)
uniprot_acc	protein	p1_position_mature	p1_residue	p1prime_residue	window_P4_P4prime	P1_type	P1prime_type	P2prime_type	P1_phospho	P1prime_phospho	n_subsites_scored	total_score	score_S4	score_S3	score_S2	score_S1	score_S1p	score_S2p	score_S3p	score_S4p	percentile_within_protein	cleaved_any	cleaved_mateos	cleaved_racca	bond_rsa	exposed_fraction_rsa_ge_0p35	exposed_fraction_rsa_ge_0p50	n_conformers	ensemble_model	base_seed	accessibility_source	status	n_structures_usable	sse_P1_primary	span_depth_deepest_A	at_dimer_interface	accessible	protein_class	n_residues_resolved_L2	min_rsa_L2	avail_L2_rsa0.05	avail_L2_rsa0.10	avail_L2_rsa0.15	avail_L2_rsa0.20	avail_L2_rsa0.25	avail_L2_rsa0.30	avail_L2_rsa0.35	n_residues_resolved_L4	min_rsa_L4	avail_L4_rsa0.05	avail_L4_rsa0.10	avail_L4_rsa0.15	avail_L4_rsa0.20	avail_L4_rsa0.25	avail_L4_rsa0.30	avail_L4_rsa0.35	n_residues_resolved_L6	min_rsa_L6	avail_L6_rsa0.05	avail_L6_rsa0.10	avail_L6_rsa0.15	avail_L6_rsa0.20	avail_L6_rsa0.25	avail_L6_rsa0.30	avail_L6_rsa0.35	n_residues_resolved_L8	min_rsa_L8	avail_L8_rsa0.05	avail_L8_rsa0.10	avail_L8_rsa0.15	avail_L8_rsa0.20	avail_L8_rsa0.25	avail_L8_rsa0.30	avail_L8_rsa0.35	final_accessibility_class_L8_rsa0p25	is_counterexample_33
P02662	alpha-s1-casein	166	Y	V	AWYY|VPLG	Y	V	P	FALSE	FALSE	7	-4.3285		-2.2149	-1.269	-0.5969	-0.0922	-1.0617	0.0395	-0.8443	65.6566	FALSE	FALSE	FALSE	0.7136	0.995	0.93	200	self-avoiding statistical-coil, residue-class Ramachandran basin mixture, trans-omega, NeRF backbone, N/CA/C/O/CB representation	20260928	casein_coil_ensemble_200conf							casein	2	0.6963	TRUE	TRUE	TRUE	TRUE	TRUE	TRUE	TRUE	4	0.6963	TRUE	TRUE	TRUE	TRUE	TRUE	TRUE	TRUE	6	0.6963	TRUE	TRUE	TRUE	TRUE	TRUE	TRUE	TRUE	8	0.6963	TRUE	TRUE	TRUE	TRUE	TRUE	TRUE	TRUE	available	FALSE
P02662	alpha-s1-casein	167	V	P	WYYV|PLGT	V	P	L	FALSE	FALSE	7	-2.5776		0.2	-1.269	-0.07	-0.5812	-0.356	-1.2139	-0.3915	97.4747	FALSE	FALSE	FALSE	0.7022	0.985	0.94	200	self-avoiding statistical-coil, residue-class Ramachandran basin mixture, trans-omega, NeRF backbone, N/CA/C/O/CB representation	20260928	casein_coil_ensemble_200conf							casein	2	0.6963	TRUE	TRUE	TRUE	TRUE	TRUE	TRUE	TRUE	4	0.6963	TRUE	TRUE	TRUE	TRUE	TRUE	TRUE	TRUE	6	0.6963	TRUE	TRUE	TRUE	TRUE	TRUE	TRUE	TRUE	8	0.6963	TRUE	TRUE	TRUE	TRUE	TRUE	TRUE	TRUE	available	FALSE
P02662	alpha-s1-casein	168	P	L	YYVP|LGTQ	P	L	G	FALSE	FALSE	7	-3.7465		0.2	-1.7569	-0.5355	0.3834	-1.6977	-0.685	-0.2741	83.3333	FALSE	FALSE	FALSE	0.7438	0.995	0.95	200	self-avoiding statistical-coil, residue-class Ramachandran basin mixture, trans-omega, NeRF backbone, N/CA/C/O/CB representation	20260928	casein_coil_ensemble_200conf							casein	2	0.7081	TRUE	TRUE	TRUE	TRUE	TRUE	TRUE	TRUE	4	0.6963	TRUE	TRUE	TRUE	TRUE	TRUE	TRUE	TRUE	6	0.6963	TRUE	TRUE	TRUE	TRUE	TRUE	TRUE	TRUE	8	0.6963	TRUE	TRUE	TRUE	TRUE	TRUE	TRUE	TRUE	available	FALSE
P02662	alpha-s1-casein	169	L	G	YVPL|GTQY	L	G	T	FALSE	FALSE	7	-4.7759		-0.2445	-2.1628	0.3827	-1.4506	-1.1315	-0.5479	-0.6178	51.5152	FALSE	FALSE	FALSE	0.7416	1	0.975	200	self-avoiding statistical-coil, residue-class Ramachandran basin mixture, trans-omega, NeRF backbone, N/CA/C/O/CB representation	20260928	casein_coil_ensemble_200conf							casein	2	0.7038	TRUE	TRUE	TRUE	TRUE	TRUE	TRUE	TRUE	4	0.7038	TRUE	TRUE	TRUE	TRUE	TRUE	TRUE	TRUE	6	0.6963	TRUE	TRUE	TRUE	TRUE	TRUE	TRUE	TRUE	8	0.6963	TRUE	TRUE	TRUE	TRUE	TRUE	TRUE	TRUE	available	FALSE
P02662	alpha-s1-casein	170	G	T	VPLG|TQYT	G	T	Q	FALSE	FALSE	7	-4.7626		-0.6143	-1.3622	-1.363	-0.6767	-0.9848	0.1162	-0.3915	52.0202	TRUE	TRUE	FALSE	0.7183	0.99	0.95	200	self-avoiding statistical-coil, residue-class Ramachandran basin mixture, trans-omega, NeRF backbone, N/CA/C/O/CB representation	20260928	casein_coil_ensemble_200conf							casein	2	0.7038	TRUE	TRUE	TRUE	TRUE	TRUE	TRUE	TRUE	4	0.7038	TRUE	TRUE	TRUE	TRUE	TRUE	TRUE	TRUE	6	0.7038	TRUE	TRUE	TRUE	TRUE	TRUE	TRUE	TRUE	8	0.6963	TRUE	TRUE	TRUE	TRUE	TRUE	TRUE	TRUE	available	FALSE
P02662	alpha-s1-casein	171	T	Q	PLGT|QYTD	T	Q	Y	FALSE	FALSE	7	-4.5969		0.1151	-2.8843	-0.6263	-0.4761	-0.2731	-0.685	-0.8935	58.0808	TRUE	FALSE	TRUE	0.7319	0.99	0.945	200	self-avoiding statistical-coil, residue-class Ramachandran basin mixture, trans-omega, NeRF backbone, N/CA/C/O/CB representation	20260928	casein_coil_ensemble_200conf							casein	2	0.7311	TRUE	TRUE	TRUE	TRUE	TRUE	TRUE	TRUE	4	0.7038	TRUE	TRUE	TRUE	TRUE	TRUE	TRUE	TRUE	6	0.7038	TRUE	TRUE	TRUE	TRUE	TRUE	TRUE	TRUE	8	0.7038	TRUE	TRUE	TRUE	TRUE	TRUE	TRUE	TRUE	available	FALSE
P02662	alpha-s1-casein	172	Q	Y	LGTQ|YTDA	Q	Y	T	FALSE	FALSE	7	-5.3538		-1.2717	-2.242	-0.4354	-0.4455	-1.1315	-1.2714	-0.5827	34.8485	TRUE	FALSE	TRUE	0.7349	0.99	0.935	200	self-avoiding statistical-coil, residue-class Ramachandran basin mixture, trans-omega, NeRF backbone, N/CA/C/O/CB representation	20260928	casein_coil_ensemble_200conf							casein	2	0.7311	TRUE	TRUE	TRUE	TRUE	TRUE	TRUE	TRUE	4	0.7202	TRUE	TRUE	TRUE	TRUE	TRUE	TRUE	TRUE	6	0.7038	TRUE	TRUE	TRUE	TRUE	TRUE	TRUE	TRUE	8	0.7038	TRUE	TRUE	TRUE	TRUE	TRUE	TRUE	TRUE	available	FALSE
P02662	alpha-s1-casein	173	Y	T	GTQY|TDAP	Y	T	D	FALSE	FALSE	7	-5.0493		-0.6865	-2.0755	-0.5969	-0.6767	-1.046	-0.9084	-0.3357	42.4242	TRUE	TRUE	FALSE	0.7295	0.985	0.945	200	self-avoiding statistical-coil, residue-class Ramachandran basin mixture, trans-omega, NeRF backbone, N/CA/C/O/CB representation	20260928	casein_coil_ensemble_200conf							casein	2	0.7202	TRUE	TRUE	TRUE	TRUE	TRUE	TRUE	TRUE	4	0.7202	TRUE	TRUE	TRUE	TRUE	TRUE	TRUE	TRUE	6	0.7102	TRUE	TRUE	TRUE	TRUE	TRUE	TRUE	TRUE	8	0.7038	TRUE	TRUE	TRUE	TRUE	TRUE	TRUE	TRUE	available	FALSE
P02662	alpha-s1-casein	174	T	D	TQYT|DAPS	T	D	A	FALSE	FALSE	7	-5.3833		-0.5348	-1.269	-0.6263	-1.5347	-1.3707	-0.6198	-0.6411	33.8384	FALSE	FALSE	FALSE	0.7272	0.99	0.945	200	self-avoiding statistical-coil, residue-class Ramachandran basin mixture, trans-omega, NeRF backbone, N/CA/C/O/CB representation	20260928	casein_coil_ensemble_200conf							casein	2	0.7202	TRUE	TRUE	TRUE	TRUE	TRUE	TRUE	TRUE	4	0.7102	TRUE	TRUE	TRUE	TRUE	TRUE	TRUE	TRUE	6	0.7102	TRUE	TRUE	TRUE	TRUE	TRUE	TRUE	TRUE	8	0.7102	TRUE	TRUE	TRUE	TRUE	TRUE	TRUE	TRUE	available	FALSE
P02662	alpha-s1-casein	175	D	A	QYTD|APSF	D	A	P	FALSE	FALSE	7	-6.8659		0.2	-2.242	-2.3711	-1.0035	-1.0617	-0.9766	-0.1736	15.6566	FALSE	FALSE	FALSE	0.7222	0.99	0.92	200	self-avoiding statistical-coil, residue-class Ramachandran basin mixture, trans-omega, NeRF backbone, N/CA/C/O/CB representation	20260928	casein_coil_ensemble_200conf							casein	2	0.7102	TRUE	TRUE	TRUE	TRUE	TRUE	TRUE	TRUE	4	0.7102	TRUE	TRUE	TRUE	TRUE	TRUE	TRUE	TRUE	6	0.7102	TRUE	TRUE	TRUE	TRUE	TRUE	TRUE	TRUE	8	0.7102	TRUE	TRUE	TRUE	TRUE	TRUE	TRUE	TRUE	available	FALSE
P02662	alpha-s1-casein	176	A	P	YTDA|PSFS	A	P	S	FALSE	FALSE	7	-6.3562		-0.6865	-2.9541	-0.9374	-0.5812	-1.4437	0.255	-0.6411	19.697	TRUE	FALSE	TRUE	0.725	0.99	0.94	200	self-avoiding statistical-coil, residue-class Ramachandran basin mixture, trans-omega, NeRF backbone, N/CA/C/O/CB representation	20260928	casein_coil_ensemble_200conf							casein	2	0.7102	TRUE	TRUE	TRUE	TRUE	TRUE	TRUE	TRUE	4	0.7102	TRUE	TRUE	TRUE	TRUE	TRUE	TRUE	TRUE	6	0.7102	TRUE	TRUE	TRUE	TRUE	TRUE	TRUE	TRUE	8	0.7102	TRUE	TRUE	TRUE	TRUE	TRUE	TRUE	TRUE	available	FALSE
P02662	alpha-s1-casein	177	P	S	TDAP|SFSD	P	S	F	FALSE	FALSE	7	-5.4126		-1.3353	-2.5133	-0.5355	-1.1033	-0.1254	-0.9766	-0.8935	33.3333	FALSE	FALSE	FALSE	0.742	1	0.96	200	self-avoiding statistical-coil, residue-class Ramachandran basin mixture, trans-omega, NeRF backbone, N/CA/C/O/CB representation	20260928	casein_coil_ensemble_200conf							casein	2	0.7397	TRUE	TRUE	TRUE	TRUE	TRUE	TRUE	TRUE	4	0.7102	TRUE	TRUE	TRUE	TRUE	TRUE	TRUE	TRUE	6	0.7102	TRUE	TRUE	TRUE	TRUE	TRUE	TRUE	TRUE	8	0.7102	TRUE	TRUE	TRUE	TRUE	TRUE	TRUE	TRUE	available	FALSE
P02662	alpha-s1-casein	178	S	F	DAPS|FSDI	S	F	S	FALSE	FALSE	7	-5.2715		-0.9336	-2.1628	-1.0324	0.0906	-1.4437	-1.2714	0.2462	36.3636	TRUE	FALSE	TRUE	0.7319	1	0.94	200	self-avoiding statistical-coil, residue-class Ramachandran basin mixture, trans-omega, NeRF backbone, N/CA/C/O/CB representation	20260928	casein_coil_ensemble_200conf							casein	2	0.7194	TRUE	TRUE	TRUE	TRUE	TRUE	TRUE	TRUE	4	0.7194	TRUE	TRUE	TRUE	TRUE	TRUE	TRUE	TRUE	6	0.7102	TRUE	TRUE	TRUE	TRUE	TRUE	TRUE	TRUE	8	0.7038	TRUE	TRUE	TRUE	TRUE	TRUE	TRUE	TRUE	available	FALSE
P02662	alpha-s1-casein	179	F	S	APSF|SDIP	F	S	D	FALSE	FALSE	7	-5.1646		-0.6143	-2.5961	-0.0431	-1.1033	-1.046	0.0599	-0.3357	39.3939	TRUE	FALSE	TRUE	0.7317	1	0.98	200	self-avoiding statistical-coil, residue-class Ramachandran basin mixture, trans-omega, NeRF backbone, N/CA/C/O/CB representation	20260928	casein_coil_ensemble_200conf							casein	2	0.7194	TRUE	TRUE	TRUE	TRUE	TRUE	TRUE	TRUE	4	0.7194	TRUE	TRUE	TRUE	TRUE	TRUE	TRUE	TRUE	6	0.7038	TRUE	TRUE	TRUE	TRUE	TRUE	TRUE	TRUE	8	0.7038	TRUE	TRUE	TRUE	TRUE	TRUE	TRUE	TRUE	available	FALSE
P02662	alpha-s1-casein	180	S	D	PSFS|DIPN	S	D	I	FALSE	FALSE	7	-4.8005		-1.0091	-1.1006	-1.0324	-1.5347	-0.3341	-0.6198	-0.5567	51.0101	FALSE	FALSE	FALSE	0.7502	0.99	0.97	200	self-avoiding statistical-coil, residue-class Ramachandran basin mixture, trans-omega, NeRF backbone, N/CA/C/O/CB representation	20260928	casein_coil_ensemble_200conf							casein	2	0.7439	TRUE	TRUE	TRUE	TRUE	TRUE	TRUE	TRUE	4	0.7038	TRUE	TRUE	TRUE	TRUE	TRUE	TRUE	TRUE	6	0.7038	TRUE	TRUE	TRUE	TRUE	TRUE	TRUE	TRUE	8	0.7038	TRUE	TRUE	TRUE	TRUE	TRUE	TRUE	TRUE	available	FALSE
P02662	alpha-s1-casein	181	D	I	SFSD|IPNP	D	I	P	FALSE	FALSE	7	-5.7422		0.3535	-2.5961	-2.3711	0.4134	-1.0617	-0.8779	-0.3357	29.798	FALSE	FALSE	FALSE	0.7301	0.995	0.975	200	self-avoiding statistical-coil, residue-class Ramachandran basin mixture, trans-omega, NeRF backbone, N/CA/C/O/CB representation	20260928	casein_coil_ensemble_200conf							casein	2	0.7038	TRUE	TRUE	TRUE	TRUE	TRUE	TRUE	TRUE	4	0.7038	TRUE	TRUE	TRUE	TRUE	TRUE	TRUE	TRUE	6	0.7038	TRUE	TRUE	TRUE	TRUE	TRUE	TRUE	TRUE	8	0.7038	TRUE	TRUE	TRUE	TRUE	TRUE	TRUE	TRUE	available	FALSE
P02662	alpha-s1-casein	182	I	P	FSDI|PNPI	I	P	N	FALSE	FALSE	7	-5.0601		-1.0091	-2.9541	0.4112	-0.5812	-1.3381	-0.6198	0.2462	41.9192	TRUE	FALSE	TRUE	0.727	1	0.985	200	self-avoiding statistical-coil, residue-class Ramachandran basin mixture, trans-omega, NeRF backbone, N/CA/C/O/CB representation	20260928	casein_coil_ensemble_200conf							casein	2	0.7038	TRUE	TRUE	TRUE	TRUE	TRUE	TRUE	TRUE	4	0.7038	TRUE	TRUE	TRUE	TRUE	TRUE	TRUE	TRUE	6	0.7038	TRUE	TRUE	TRUE	TRUE	TRUE	TRUE	TRUE	8	0.7038	TRUE	TRUE	TRUE	TRUE	TRUE	TRUE	TRUE	available	FALSE
P02662	alpha-s1-casein	183	P	N	SDIP|NPIG	P	N	P	FALSE	FALSE	7	-4.7573		-1.3353	-1.3374	-0.5355	-0.959	-1.0617	0.0599	-0.8443	53.0303	FALSE	FALSE	FALSE	0.73	0.995	0.95	200	self-avoiding statistical-coil, residue-class Ramachandran basin mixture, trans-omega, NeRF backbone, N/CA/C/O/CB representation	20260928	casein_coil_ensemble_200conf							casein	2	0.7097	TRUE	TRUE	TRUE	TRUE	TRUE	TRUE	TRUE	4	0.7038	TRUE	TRUE	TRUE	TRUE	TRUE	TRUE	TRUE	6	0.7038	TRUE	TRUE	TRUE	TRUE	TRUE	TRUE	TRUE	8	0.6805	TRUE	TRUE	TRUE	TRUE	TRUE	TRUE	TRUE	available	FALSE
P02662	alpha-s1-casein	184	N	P	DIPN|PIGS	N	P	I	FALSE	FALSE	7	-4.3681		0.1377	-2.1628	-0.8951	-0.5812	-0.3341	-1.2139	-0.6411	65.1515	FALSE	FALSE	FALSE	0.7207	0.995	0.93	200	self-avoiding statistical-coil, residue-class Ramachandran basin mixture, trans-omega, NeRF backbone, N/CA/C/O/CB representation	20260928	casein_coil_ensemble_200conf							casein	2	0.7097	TRUE	TRUE	TRUE	TRUE	TRUE	TRUE	TRUE	4	0.7097	TRUE	TRUE	TRUE	TRUE	TRUE	TRUE	TRUE	6	0.6805	TRUE	TRUE	TRUE	TRUE	TRUE	TRUE	TRUE	8	0.6805	TRUE	TRUE	TRUE	TRUE	TRUE	TRUE	TRUE	available	FALSE
P02662	alpha-s1-casein	185	P	I	IPNP|IGSE	P	I	G	FALSE	FALSE	7	-5.0153		-0.6143	-2.4763	-0.5355	0.4134	-1.6977	-0.9766	-0.6716	43.9394	FALSE	FALSE	FALSE	0.7607	0.985	0.95	200	self-avoiding statistical-coil, residue-class Ramachandran basin mixture, trans-omega, NeRF backbone, N/CA/C/O/CB representation	20260928	casein_coil_ensemble_200conf							casein	2	0.7318	TRUE	TRUE	TRUE	TRUE	TRUE	TRUE	TRUE	4	0.6805	TRUE	TRUE	TRUE	TRUE	TRUE	TRUE	TRUE	6	0.6805	TRUE	TRUE	TRUE	TRUE	TRUE	TRUE	TRUE	8	0.6805	TRUE	TRUE	TRUE	TRUE	TRUE	TRUE	TRUE	available	FALSE
P02662	alpha-s1-casein	186	I	G	PNPI|GSEN	I	G	S	FALSE	FALSE	7	-5.4881		-0.9	-2.1628	0.4112	-1.4506	-1.4437	-1.0122	-0.5567	32.8283	FALSE	FALSE	FALSE	0.7351	0.99	0.96	200	self-avoiding statistical-coil, residue-class Ramachandran basin mixture, trans-omega, NeRF backbone, N/CA/C/O/CB representation	20260928	casein_coil_ensemble_200conf							casein	2	0.6805	TRUE	TRUE	TRUE	TRUE	TRUE	TRUE	TRUE	4	0.6805	TRUE	TRUE	TRUE	TRUE	TRUE	TRUE	TRUE	6	0.6805	TRUE	TRUE	TRUE	TRUE	TRUE	TRUE	TRUE	8	0.6805	TRUE	TRUE	TRUE	TRUE	TRUE	TRUE	TRUE	available	FALSE
P02662	alpha-s1-casein	187	G	S	NPIG|SENS	G	S	E	FALSE	FALSE	7	-5.2606		-0.6143	-1.3374	-1.363	-1.1033	-0.7699	-0.8779	-0.6411	36.8687	TRUE	TRUE	FALSE	0.7102	0.995	0.945	200	self-avoiding statistical-coil, residue-class Ramachandran basin mixture, trans-omega, NeRF backbone, N/CA/C/O/CB representation	20260928	casein_coil_ensemble_200conf							casein	2	0.6805	TRUE	TRUE	TRUE	TRUE	TRUE	TRUE	TRUE	4	0.6805	TRUE	TRUE	TRUE	TRUE	TRUE	TRUE	TRUE	6	0.6805	TRUE	TRUE	TRUE	TRUE	TRUE	TRUE	TRUE	8	0.6805	TRUE	TRUE	TRUE	TRUE	TRUE	TRUE	TRUE	available	FALSE
P02662	alpha-s1-casein	188	S	E	PIGS|ENSE	S	E	N	FALSE	FALSE	7	-6.7535		0.1377	-2.8843	-1.0324	-1.1555	-1.3381	-0.9766	-0.6716	16.6667	FALSE	FALSE	FALSE	0.7376	1	0.955	200	self-avoiding statistical-coil, residue-class Ramachandran basin mixture, trans-omega, NeRF backbone, N/CA/C/O/CB representation	20260928	casein_coil_ensemble_200conf							casein	2	0.7353	TRUE	TRUE	TRUE	TRUE	TRUE	TRUE	TRUE	4	0.6805	TRUE	TRUE	TRUE	TRUE	TRUE	TRUE	TRUE	6	0.6805	TRUE	TRUE	TRUE	TRUE	TRUE	TRUE	TRUE	8	0.6805	TRUE	TRUE	TRUE	TRUE	TRUE	TRUE	TRUE	available	FALSE
P02662	alpha-s1-casein	189	E	N	IGSE|NSEK	E	N	S	FALSE	FALSE	7	-8.0245		-1.2717	-2.5961	-2.0083	-0.959	-1.4437	-1.0122	-0.5142	6.06061	FALSE	FALSE	FALSE	0.7352	0.995	0.955	200	self-avoiding statistical-coil, residue-class Ramachandran basin mixture, trans-omega, NeRF backbone, N/CA/C/O/CB representation	20260928	casein_coil_ensemble_200conf							casein	2	0.7351	TRUE	TRUE	TRUE	TRUE	TRUE	TRUE	TRUE	4	0.7287	TRUE	TRUE	TRUE	TRUE	TRUE	TRUE	TRUE	6	0.6805	TRUE	TRUE	TRUE	TRUE	TRUE	TRUE	TRUE	8	0.6805	TRUE	TRUE	TRUE	TRUE	TRUE	TRUE	TRUE	available	FALSE
P02662	alpha-s1-casein	190	N	S	GSEN|SEKT	N	S	E	FALSE	FALSE	7	-6.2172		-1.0091	-2.6394	-0.8951	-1.1033	-0.7699	-0.8283	-0.3915	22.7273	FALSE	FALSE	FALSE	0.7319	1	0.95	200	self-avoiding statistical-coil, residue-class Ramachandran basin mixture, trans-omega, NeRF backbone, N/CA/C/O/CB representation	20260928	casein_coil_ensemble_200conf							casein	2	0.7287	TRUE	TRUE	TRUE	TRUE	TRUE	TRUE	TRUE	4	0.7287	TRUE	TRUE	TRUE	TRUE	TRUE	TRUE	TRUE	6	0.7287	TRUE	TRUE	TRUE	TRUE	TRUE	TRUE	TRUE	8	0.6805	TRUE	TRUE	TRUE	TRUE	TRUE	TRUE	TRUE	available	FALSE
P02662	alpha-s1-casein	191	S	E	SENS|EKTT	S	E	K	FALSE	FALSE	7	-7.4565		-1.0485	-2.4763	-1.0324	-1.1555	-1.9989	-0.685	-0.3915	10.101	FALSE	FALSE	FALSE	0.7296	0.985	0.965	200	self-avoiding statistical-coil, residue-class Ramachandran basin mixture, trans-omega, NeRF backbone, N/CA/C/O/CB representation	20260928	casein_coil_ensemble_200conf							casein	2	0.7287	TRUE	TRUE	TRUE	TRUE	TRUE	TRUE	TRUE	4	0.7287	TRUE	TRUE	TRUE	TRUE	TRUE	TRUE	TRUE	6	0.7287	TRUE	TRUE	TRUE	TRUE	TRUE	TRUE	TRUE	8	0.7287	TRUE	TRUE	TRUE	TRUE	TRUE	TRUE	TRUE	available	FALSE
P02662	alpha-s1-casein	192	E	K	ENSE|KTTM	E	K	T	FALSE	FALSE	7	-7.2138		-0.9	-2.5961	-2.0083	-0.8863	-1.1315	-0.685	0.1187	11.6162	FALSE	FALSE	FALSE	0.7429	0.985	0.965	200	self-avoiding statistical-coil, residue-class Ramachandran basin mixture, trans-omega, NeRF backbone, N/CA/C/O/CB representation	20260928	casein_coil_ensemble_200conf							casein	2	0.7304	TRUE	TRUE	TRUE	TRUE	TRUE	TRUE	TRUE	4	0.7287	TRUE	TRUE	TRUE	TRUE	TRUE	TRUE	TRUE	6	0.7287	TRUE	TRUE	TRUE	TRUE	TRUE	TRUE	TRUE	8	0.7287	TRUE	TRUE	TRUE	TRUE	TRUE	TRUE	TRUE	available	FALSE
P02662	alpha-s1-casein	193	K	T	NSEK|TTMP	K	T	T	FALSE	FALSE	7	-4.9552		-1.0091	-2.6394	0.1031	-0.6767	-1.1315	-0.089	-0.3357	44.9495	TRUE	TRUE	TRUE	0.7502	1	0.965	200	self-avoiding statistical-coil, residue-class Ramachandran basin mixture, trans-omega, NeRF backbone, N/CA/C/O/CB representation	20260928	casein_coil_ensemble_200conf							casein	2	0.7449	TRUE	TRUE	TRUE	TRUE	TRUE	TRUE	TRUE	4	0.7304	TRUE	TRUE	TRUE	TRUE	TRUE	TRUE	TRUE	6	0.7287	TRUE	TRUE	TRUE	TRUE	TRUE	TRUE	TRUE	8	0.7287	TRUE	TRUE	TRUE	TRUE	TRUE	TRUE	TRUE	available	FALSE
P02662	alpha-s1-casein	194	T	T	SEKT|TMPL	T	T	M	FALSE	FALSE	7	-4.8346		-1.0485	-2.416	-0.6263	-0.6767	-0.4935	-0.6198	0.2287	49.4949	TRUE	FALSE	TRUE	0.7469	0.99	0.97	200	self-avoiding statistical-coil, residue-class Ramachandran basin mixture, trans-omega, NeRF backbone, N/CA/C/O/CB representation	20260928	casein_coil_ensemble_200conf							casein	2	0.7449	TRUE	TRUE	TRUE	TRUE	TRUE	TRUE	TRUE	4	0.7301	TRUE	TRUE	TRUE	TRUE	TRUE	TRUE	TRUE	6	0.7301	TRUE	TRUE	TRUE	TRUE	TRUE	TRUE	TRUE	8	0.7287	TRUE	TRUE	TRUE	TRUE	TRUE	TRUE	TRUE	available	FALSE
P02662	alpha-s1-casein	195	T	M	EKTT|MPLW	T	M	P	FALSE	FALSE	7	-5.7761		-0.845	-2.242	-0.6263	0.1955	-1.0617	0.0395	-6.5156	29.2929	TRUE	FALSE	TRUE	0.7395	0.99	0.975	200	self-avoiding statistical-coil, residue-class Ramachandran basin mixture, trans-omega, NeRF backbone, N/CA/C/O/CB representation	20260928	casein_coil_ensemble_200conf							casein	2	0.7301	TRUE	TRUE	TRUE	TRUE	TRUE	TRUE	TRUE	4	0.7301	TRUE	TRUE	TRUE	TRUE	TRUE	TRUE	TRUE	6	0.7301	TRUE	TRUE	TRUE	TRUE	TRUE	TRUE	TRUE	8	0.7301	TRUE	TRUE	TRUE	TRUE	TRUE	TRUE	TRUE	available	FALSE
P02662	alpha-s1-casein	196	M	P	KTTM|PLW-	M	P	L	FALSE	FALSE	6	-3.6026		-0.6865	-2.242	0.2038	-0.5812	-0.356	-1.1358		84.8485	FALSE	FALSE	FALSE	0.7472	0.99	0.97	200	self-avoiding statistical-coil, residue-class Ramachandran basin mixture, trans-omega, NeRF backbone, N/CA/C/O/CB representation	20260928	casein_coil_ensemble_200conf							casein	2	0.7301	TRUE	TRUE	TRUE	TRUE	TRUE	TRUE	TRUE	4	0.7301	TRUE	TRUE	TRUE	TRUE	TRUE	TRUE	TRUE	6	0.7301	TRUE	TRUE	TRUE	TRUE	TRUE	TRUE	TRUE	7									not_evaluable	FALSE
P02662	alpha-s1-casein	197	P	L	TTMP|LW--	P	L	W	FALSE	FALSE	5	-1.6935		-0.6865	-1.5182	-0.5355	0.3834	0.32			98.9899	TRUE	FALSE	TRUE	0.771	1	0.96	200	self-avoiding statistical-coil, residue-class Ramachandran basin mixture, trans-omega, NeRF backbone, N/CA/C/O/CB representation	20260928	casein_coil_ensemble_200conf							casein	2	0.7644	TRUE	TRUE	TRUE	TRUE	TRUE	TRUE	TRUE	4	0.7301	TRUE	TRUE	TRUE	TRUE	TRUE	TRUE	TRUE	5									6									not_evaluable	FALSE
P02662	alpha-s1-casein	198	L	W	TMPL|W---	L	W		FALSE	FALSE	4	-7.8699		-0.027	-2.1628	0.3827	-6.0763				6.56566	FALSE	FALSE	FALSE	1.0128	1	0.995	200	self-avoiding statistical-coil, residue-class Ramachandran basin mixture, trans-omega, NeRF backbone, N/CA/C/O/CB representation	20260928	casein_coil_ensemble_200conf							casein	2	0.7776	TRUE	TRUE	TRUE	TRUE	TRUE	TRUE	TRUE	3									4									5									not_evaluable	FALSE
P02663	alpha-s2-casein	1	K	N	---K|NTME	K	N	T	FALSE	FALSE	5	-2.1776				0.1031	-0.959	-1.1315	-0.089	-0.6716	99.5146	FALSE	FALSE	FALSE	1.0062	1	1	200	self-avoiding statistical-coil, residue-class Ramachandran basin mixture, trans-omega, NeRF backbone, N/CA/C/O/CB representation	20260928	casein_coil_ensemble_200conf							casein	2	0.7742	TRUE	TRUE	TRUE	TRUE	TRUE	TRUE	TRUE	3									4									5									not_evaluable	FALSE
P02663	alpha-s2-casein	2	N	T	--KN|TMEH	N	T	M	FALSE	FALSE	6	-4.7802			-2.416	-0.8951	-0.6767	-0.4935	-1.0122	-0.1836	50.4854	FALSE	FALSE	FALSE	0.7693	0.995	0.985	200	self-avoiding statistical-coil, residue-class Ramachandran basin mixture, trans-omega, NeRF backbone, N/CA/C/O/CB representation	20260928	casein_coil_ensemble_200conf							casein	2	0.7644	TRUE	TRUE	TRUE	TRUE	TRUE	TRUE	TRUE	4	0.7508	TRUE	TRUE	TRUE	TRUE	TRUE	TRUE	TRUE	5									6									not_evaluable	FALSE
P02663	alpha-s2-casein	3	T	M	-KNT|MEHV	T	M	E	FALSE	FALSE	7	-4.2226		-0.845	-2.4763	-0.6263	0.1955	-0.7699	-0.4421	-0.0496	68.932	FALSE	FALSE	FALSE	0.7576	1	0.99	200	self-avoiding statistical-coil, residue-class Ramachandran basin mixture, trans-omega, NeRF backbone, N/CA/C/O/CB representation	20260928	casein_coil_ensemble_200conf							casein	2	0.7508	TRUE	TRUE	TRUE	TRUE	TRUE	TRUE	TRUE	4	0.7451	TRUE	TRUE	TRUE	TRUE	TRUE	TRUE	TRUE	6	0.7352	TRUE	TRUE	TRUE	TRUE	TRUE	TRUE	TRUE	7									not_evaluable	FALSE
P02663	alpha-s2-casein	4	M	E	KNTM|EHVS	M	E	H	FALSE	FALSE	7	-4.9742		-0.9	-2.242	0.2038	-1.1555	-0.9694	-0.2855	-1.1591	44.1748	FALSE	FALSE	FALSE	0.7479	0.99	0.96	200	self-avoiding statistical-coil, residue-class Ramachandran basin mixture, trans-omega, NeRF backbone, N/CA/C/O/CB representation	20260928	casein_coil_ensemble_200conf							casein	2	0.7451	TRUE	TRUE	TRUE	TRUE	TRUE	TRUE	TRUE	4	0.7352	TRUE	TRUE	TRUE	TRUE	TRUE	TRUE	TRUE	6	0.7352	TRUE	TRUE	TRUE	TRUE	TRUE	TRUE	TRUE	8	0.7116	TRUE	TRUE	TRUE	TRUE	TRUE	TRUE	TRUE	available	FALSE
P02663	alpha-s2-casein	5	E	H	NTME|HVSS	E	H	V	FALSE	FALSE	7	-5.5802		-0.6865	-1.5182	-2.0083	-0.3213	-0.704	-1.5816	-1.1591	32.5243	FALSE	FALSE	FALSE	0.7402	0.99	0.98	200	self-avoiding statistical-coil, residue-class Ramachandran basin mixture, trans-omega, NeRF backbone, N/CA/C/O/CB representation	20260928	casein_coil_ensemble_200conf							casein	2	0.7352	TRUE	TRUE	TRUE	TRUE	TRUE	TRUE	TRUE	4	0.7352	TRUE	TRUE	TRUE	TRUE	TRUE	TRUE	TRUE	6	0.7116	TRUE	TRUE	TRUE	TRUE	TRUE	TRUE	TRUE	8	0.7116	TRUE	TRUE	TRUE	TRUE	TRUE	TRUE	TRUE	available	FALSE
P02663	alpha-s2-casein	6	H	V	TMEH|VSSS	H	V	SerP	FALSE	FALSE	7	-4.2544		-0.027	-2.6394	-0.1608	-0.0922	-0.6633	-1.5816	-1.1591	66.9903	FALSE	FALSE	FALSE	0.7377	1	0.98	200	self-avoiding statistical-coil, residue-class Ramachandran basin mixture, trans-omega, NeRF backbone, N/CA/C/O/CB representation	20260928	casein_coil_ensemble_200conf							casein	2	0.7352	TRUE	TRUE	TRUE	TRUE	TRUE	TRUE	TRUE	4	0.7116	TRUE	TRUE	TRUE	TRUE	TRUE	TRUE	TRUE	6	0.7116	TRUE	TRUE	TRUE	TRUE	TRUE	TRUE	TRUE	8	0.7116	TRUE	TRUE	TRUE	TRUE	TRUE	TRUE	TRUE	available	FALSE
P02663	alpha-s2-casein	7	V	S	MEHV|SSSE	V	SerP	SerP	FALSE	TRUE	7	-5.7567		-1.0485	-1.9471	-0.07	-1.9887	-0.6633	-1.5816	-0.6716	30.0971	FALSE	FALSE	FALSE	0.7258	0.995	0.965	200	self-avoiding statistical-coil, residue-class Ramachandran basin mixture, trans-omega, NeRF backbone, N/CA/C/O/CB representation	20260928	casein_coil_ensemble_200conf							casein	2	0.7116	TRUE	TRUE	TRUE	TRUE	TRUE	TRUE	TRUE	4	0.7116	TRUE	TRUE	TRUE	TRUE	TRUE	TRUE	TRUE	6	0.7116	TRUE	TRUE	TRUE	TRUE	TRUE	TRUE	TRUE	8	0.7116	TRUE	TRUE	TRUE	TRUE	TRUE	TRUE	TRUE	available	FALSE
P02663	alpha-s2-casein	8	S	S	EHVS|SSEE	SerP	SerP	SerP	TRUE	TRUE	7	-8.7719		-0.4178	-1.7569	-3.7332	-1.9887	-0.6633	-1.0122	-0.6716	6.79612	FALSE	FALSE	FALSE	0.7173	0.99	0.935	200	self-avoiding statistical-coil, residue-class Ramachandran basin mixture, trans-omega, NeRF backbone, N/CA/C/O/CB representation	20260928	casein_coil_ensemble_200conf							casein	2	0.7116	TRUE	TRUE	TRUE	TRUE	TRUE	TRUE	TRUE	4	0.7116	TRUE	TRUE	TRUE	TRUE	TRUE	TRUE	TRUE	6	0.7116	TRUE	TRUE	TRUE	TRUE	TRUE	TRUE	TRUE	8	0.7116	TRUE	TRUE	TRUE	TRUE	TRUE	TRUE	TRUE	available	FALSE
P02663	alpha-s2-casein	9	S	S	HVSS|SEES	SerP	SerP	E	TRUE	TRUE	7	-10.4877		-0.2445	-3.3309	-3.7332	-1.9887	-0.7699	-1.0122	-1.1591	1.45631	FALSE	FALSE	FALSE	0.7332	0.995	0.97	200	self-avoiding statistical-coil, residue-class Ramachandran basin mixture, trans-omega, NeRF backbone, N/CA/C/O/CB representation	20260928	casein_coil_ensemble_200conf							casein	2	0.7231	TRUE	TRUE	TRUE	TRUE	TRUE	TRUE	TRUE	4	0.7116	TRUE	TRUE	TRUE	TRUE	TRUE	TRUE	TRUE	6	0.7116	TRUE	TRUE	TRUE	TRUE	TRUE	TRUE	TRUE	8	0.7116	TRUE	TRUE	TRUE	TRUE	TRUE	TRUE	TRUE	available	FALSE
P02663	alpha-s2-casein	10	S	E	VSSS|EESI	SerP	E	E	TRUE	FALSE	7	-10.1626		-1.6785	-3.3309	-3.7332	-1.1555	-0.7699	-1.5816	0.2462	2.91262	FALSE	FALSE	FALSE	0.7414	0.995	0.98	200	self-avoiding statistical-coil, residue-class Ramachandran basin mixture, trans-omega, NeRF backbone, N/CA/C/O/CB representation	20260928	casein_coil_ensemble_200conf							casein	2	0.7394	TRUE	TRUE	TRUE	TRUE	TRUE	TRUE	TRUE	4	0.7231	TRUE	TRUE	TRUE	TRUE	TRUE	TRUE	TRUE	6	0.7116	TRUE	TRUE	TRUE	TRUE	TRUE	TRUE	TRUE	8	0.7116	TRUE	TRUE	TRUE	TRUE	TRUE	TRUE	TRUE	available	FALSE
P02663	alpha-s2-casein	11	E	E	SSSE|ESII	E	E	SerP	FALSE	FALSE	7	-7.9207		-1.6785	-3.3309	-2.0083	-1.1555	-0.6633	0.0599	0.2462	11.165	FALSE	FALSE	FALSE	0.7329	1	0.985	200	self-avoiding statistical-coil, residue-class Ramachandran basin mixture, trans-omega, NeRF backbone, N/CA/C/O/CB representation	20260928	casein_coil_ensemble_200conf							casein	2	0.7265	TRUE	TRUE	TRUE	TRUE	TRUE	TRUE	TRUE	4	0.7265	TRUE	TRUE	TRUE	TRUE	TRUE	TRUE	TRUE	6	0.7231	TRUE	TRUE	TRUE	TRUE	TRUE	TRUE	TRUE	8	0.7116	TRUE	TRUE	TRUE	TRUE	TRUE	TRUE	TRUE	available	FALSE
P02663	alpha-s2-casein	12	E	S	SSEE|SIIS	E	SerP	I	FALSE	TRUE	7	-7.955		-1.6785	-2.6394	-2.0083	-1.9887	-0.3341	0.0599	-0.6411	10.1942	FALSE	FALSE	FALSE	0.7327	1	0.955	200	self-avoiding statistical-coil, residue-class Ramachandran basin mixture, trans-omega, NeRF backbone, N/CA/C/O/CB representation	20260928	casein_coil_ensemble_200conf							casein	2	0.7265	TRUE	TRUE	TRUE	TRUE	TRUE	TRUE	TRUE	4	0.7265	TRUE	TRUE	TRUE	TRUE	TRUE	TRUE	TRUE	6	0.7147	TRUE	TRUE	TRUE	TRUE	TRUE	TRUE	TRUE	8	0.7147	TRUE	TRUE	TRUE	TRUE	TRUE	TRUE	TRUE	available	FALSE
P02663	alpha-s2-casein	13	S	I	SEES|IISQ	SerP	I	I	TRUE	FALSE	7	-7.1303		-1.0485	-2.6394	-3.7332	0.4134	-0.3341	-0.9766	-0.2741	16.0194	FALSE	FALSE	FALSE	0.7384	0.995	0.95	200	self-avoiding statistical-coil, residue-class Ramachandran basin mixture, trans-omega, NeRF backbone, N/CA/C/O/CB representation	20260928	casein_coil_ensemble_200conf							casein	2	0.7378	TRUE	TRUE	TRUE	TRUE	TRUE	TRUE	TRUE	4	0.7147	TRUE	TRUE	TRUE	TRUE	TRUE	TRUE	TRUE	6	0.7147	TRUE	TRUE	TRUE	TRUE	TRUE	TRUE	TRUE	8	0.7125	TRUE	TRUE	TRUE	TRUE	TRUE	TRUE	TRUE	available	FALSE
P02663	alpha-s2-casein	14	I	I	EESI|ISQE	I	I	S	FALSE	FALSE	7	-4.7791		-1.0485	-3.3309	0.4112	0.4134	-1.4437	-0.5479	-0.6716	51.4563	FALSE	FALSE	FALSE	0.7263	0.995	0.96	200	self-avoiding statistical-coil, residue-class Ramachandran basin mixture, trans-omega, NeRF backbone, N/CA/C/O/CB representation	20260928	casein_coil_ensemble_200conf							casein	2	0.7147	TRUE	TRUE	TRUE	TRUE	TRUE	TRUE	TRUE	4	0.7147	TRUE	TRUE	TRUE	TRUE	TRUE	TRUE	TRUE	6	0.7125	TRUE	TRUE	TRUE	TRUE	TRUE	TRUE	TRUE	8	0.7125	TRUE	TRUE	TRUE	TRUE	TRUE	TRUE	TRUE	available	FALSE
P02663	alpha-s2-casein	15	I	S	ESII|SQET	I	S	Q	FALSE	FALSE	7	-4.2045		-1.6785	-1.3374	0.4112	-1.1033	-0.9848	-1.0122	-0.3915	70.3883	FALSE	FALSE	FALSE	0.7207	1	0.94	200	self-avoiding statistical-coil, residue-class Ramachandran basin mixture, trans-omega, NeRF backbone, N/CA/C/O/CB representation	20260928	casein_coil_ensemble_200conf							casein	2	0.7147	TRUE	TRUE	TRUE	TRUE	TRUE	TRUE	TRUE	4	0.7125	TRUE	TRUE	TRUE	TRUE	TRUE	TRUE	TRUE	6	0.7125	TRUE	TRUE	TRUE	TRUE	TRUE	TRUE	TRUE	8	0.701	TRUE	TRUE	TRUE	TRUE	TRUE	TRUE	TRUE	available	FALSE
P02663	alpha-s2-casein	16	S	Q	SIIS|QETY	S	Q	E	FALSE	FALSE	7	-3.8727		0.1377	-1.3374	-1.0324	-0.4761	-0.7699	-0.685	-0.6178	77.1845	FALSE	FALSE	FALSE	0.7196	0.99	0.95	200	self-avoiding statistical-coil, residue-class Ramachandran basin mixture, trans-omega, NeRF backbone, N/CA/C/O/CB representation	20260928	casein_coil_ensemble_200conf							casein	2	0.7125	TRUE	TRUE	TRUE	TRUE	TRUE	TRUE	TRUE	4	0.7125	TRUE	TRUE	TRUE	TRUE	TRUE	TRUE	TRUE	6	0.701	TRUE	TRUE	TRUE	TRUE	TRUE	TRUE	TRUE	8	0.701	TRUE	TRUE	TRUE	TRUE	TRUE	TRUE	TRUE	available	FALSE
P02663	alpha-s2-casein	17	Q	E	IISQ|ETYK	Q	E	T	FALSE	FALSE	7	-5.3491		0.1377	-2.5961	-0.4354	-1.1555	-1.1315	0.1162	-0.5142	36.8932	FALSE	FALSE	FALSE	0.7193	0.985	0.94	200	self-avoiding statistical-coil, residue-class Ramachandran basin mixture, trans-omega, NeRF backbone, N/CA/C/O/CB representation	20260928	casein_coil_ensemble_200conf							casein	2	0.7125	TRUE	TRUE	TRUE	TRUE	TRUE	TRUE	TRUE	4	0.701	TRUE	TRUE	TRUE	TRUE	TRUE	TRUE	TRUE	6	0.701	TRUE	TRUE	TRUE	TRUE	TRUE	TRUE	TRUE	8	0.701	TRUE	TRUE	TRUE	TRUE	TRUE	TRUE	TRUE	available	FALSE
P02663	alpha-s2-casein	18	E	T	ISQE|TYKQ	E	T	Y	FALSE	FALSE	7	-5.8138		-1.0091	-2.0755	-2.0083	-0.6767	-0.2731	-0.8283	-0.2741	27.6699	FALSE	FALSE	FALSE	0.7136	0.985	0.91	200	self-avoiding statistical-coil, residue-class Ramachandran basin mixture, trans-omega, NeRF backbone, N/CA/C/O/CB representation	20260928	casein_coil_ensemble_200conf							casein	2	0.701	TRUE	TRUE	TRUE	TRUE	TRUE	TRUE	TRUE	4	0.701	TRUE	TRUE	TRUE	TRUE	TRUE	TRUE	TRUE	6	0.701	TRUE	TRUE	TRUE	TRUE	TRUE	TRUE	TRUE	8	0.701	TRUE	TRUE	TRUE	TRUE	TRUE	TRUE	TRUE	available	FALSE
P02663	alpha-s2-casein	19	T	Y	SQET|YKQE	T	Y	K	FALSE	FALSE	7	-6.2824		-0.5348	-2.6394	-0.6263	-0.4455	-1.9989	-0.5479	-0.6716	22.3301	FALSE	FALSE	FALSE	0.7044	0.99	0.92	200	self-avoiding statistical-coil, residue-class Ramachandran basin mixture, trans-omega, NeRF backbone, N/CA/C/O/CB representation	20260928	casein_coil_ensemble_200conf							casein	2	0.701	TRUE	TRUE	TRUE	TRUE	TRUE	TRUE	TRUE	4	0.701	TRUE	TRUE	TRUE	TRUE	TRUE	TRUE	TRUE	6	0.701	TRUE	TRUE	TRUE	TRUE	TRUE	TRUE	TRUE	8	0.701	TRUE	TRUE	TRUE	TRUE	TRUE	TRUE	TRUE	available	FALSE
P02663	alpha-s2-casein	20	Y	K	QETY|KQEK	Y	K	Q	FALSE	FALSE	7	-5.6159		-1.0485	-2.242	-0.5969	-0.8863	-0.9848	-1.0122	-0.5142	31.068	FALSE	FALSE	FALSE	0.7102	0.985	0.925	200	self-avoiding statistical-coil, residue-class Ramachandran basin mixture, trans-omega, NeRF backbone, N/CA/C/O/CB representation	20260928	casein_coil_ensemble_200conf							casein	2	0.7077	TRUE	TRUE	TRUE	TRUE	TRUE	TRUE	TRUE	4	0.701	TRUE	TRUE	TRUE	TRUE	TRUE	TRUE	TRUE	6	0.701	TRUE	TRUE	TRUE	TRUE	TRUE	TRUE	TRUE	8	0.701	TRUE	TRUE	TRUE	TRUE	TRUE	TRUE	TRUE	available	FALSE
P02663	alpha-s2-casein	21	K	Q	ETYK|QEKN	K	Q	E	FALSE	FALSE	7	-3.1014		-0.6865	-1.269	0.1031	-0.4761	-0.7699	-0.8283	-0.5567	92.233	FALSE	FALSE	FALSE	0.7161	0.985	0.94	200	self-avoiding statistical-coil, residue-class Ramachandran basin mixture, trans-omega, NeRF backbone, N/CA/C/O/CB representation	20260928	casein_coil_ensemble_200conf							casein	2	0.7127	TRUE	TRUE	TRUE	TRUE	TRUE	TRUE	TRUE	4	0.7069	TRUE	TRUE	TRUE	TRUE	TRUE	TRUE	TRUE	6	0.701	TRUE	TRUE	TRUE	TRUE	TRUE	TRUE	TRUE	8	0.701	TRUE	TRUE	TRUE	TRUE	TRUE	TRUE	TRUE	available	FALSE
P02663	alpha-s2-casein	22	Q	E	TYKQ|EKNM	Q	E	K	FALSE	FALSE	7	-6.0956		0.2	-2.416	-0.4354	-1.1555	-1.9989	-0.8779	0.1187	24.7573	FALSE	FALSE	FALSE	0.7132	0.97	0.945	200	self-avoiding statistical-coil, residue-class Ramachandran basin mixture, trans-omega, NeRF backbone, N/CA/C/O/CB representation	20260928	casein_coil_ensemble_200conf							casein	2	0.7069	TRUE	TRUE	TRUE	TRUE	TRUE	TRUE	TRUE	4	0.7069	TRUE	TRUE	TRUE	TRUE	TRUE	TRUE	TRUE	6	0.7069	TRUE	TRUE	TRUE	TRUE	TRUE	TRUE	TRUE	8	0.701	TRUE	TRUE	TRUE	TRUE	TRUE	TRUE	TRUE	available	FALSE
P02663	alpha-s2-casein	23	E	K	YKQE|KNMA	E	K	N	FALSE	FALSE	7	-6.8986		-0.845	-2.0755	-2.0083	-0.8863	-1.3381	-0.089	-0.5827	18.932	FALSE	FALSE	FALSE	0.7188	0.985	0.93	200	self-avoiding statistical-coil, residue-class Ramachandran basin mixture, trans-omega, NeRF backbone, N/CA/C/O/CB representation	20260928	casein_coil_ensemble_200conf							casein	2	0.7069	TRUE	TRUE	TRUE	TRUE	TRUE	TRUE	TRUE	4	0.7069	TRUE	TRUE	TRUE	TRUE	TRUE	TRUE	TRUE	6	0.7069	TRUE	TRUE	TRUE	TRUE	TRUE	TRUE	TRUE	8	0.7069	TRUE	TRUE	TRUE	TRUE	TRUE	TRUE	TRUE	available	FALSE
P02663	alpha-s2-casein	24	K	N	KQEK|NMAI	K	N	M	FALSE	FALSE	7	-4.4217		-0.5348	-2.6394	0.1031	-0.959	-0.4935	-0.9084	0.2462	60.1942	TRUE	FALSE	TRUE	0.7246	0.985	0.935	200	self-avoiding statistical-coil, residue-class Ramachandran basin mixture, trans-omega, NeRF backbone, N/CA/C/O/CB representation	20260928	casein_coil_ensemble_200conf							casein	2	0.7184	TRUE	TRUE	TRUE	TRUE	TRUE	TRUE	TRUE	4	0.7069	TRUE	TRUE	TRUE	TRUE	TRUE	TRUE	TRUE	6	0.7069	TRUE	TRUE	TRUE	TRUE	TRUE	TRUE	TRUE	8	0.7069	TRUE	TRUE	TRUE	TRUE	TRUE	TRUE	TRUE	available	FALSE
P02663	alpha-s2-casein	25	N	M	QEKN|MAIN	N	M	A	FALSE	FALSE	7	-5.1347		-1.0485	-2.416	-0.8951	0.1955	-1.3707	0.0599	-0.5567	39.3204	FALSE	FALSE	FALSE	0.7219	0.99	0.96	200	self-avoiding statistical-coil, residue-class Ramachandran basin mixture, trans-omega, NeRF backbone, N/CA/C/O/CB representation	20260928	casein_coil_ensemble_200conf							casein	2	0.7184	TRUE	TRUE	TRUE	TRUE	TRUE	TRUE	TRUE	4	0.7184	TRUE	TRUE	TRUE	TRUE	TRUE	TRUE	TRUE	6	0.7069	TRUE	TRUE	TRUE	TRUE	TRUE	TRUE	TRUE	8	0.696	TRUE	TRUE	TRUE	TRUE	TRUE	TRUE	TRUE	available	FALSE
P02663	alpha-s2-casein	26	M	A	EKNM|AINP	M	A	I	FALSE	FALSE	7	-4.3361		-0.845	-2.4763	0.2038	-1.0035	-0.3341	-0.8779	-0.3357	62.6214	FALSE	FALSE	FALSE	0.7294	0.99	0.95	200	self-avoiding statistical-coil, residue-class Ramachandran basin mixture, trans-omega, NeRF backbone, N/CA/C/O/CB representation	20260928	casein_coil_ensemble_200conf							casein	2	0.7254	TRUE	TRUE	TRUE	TRUE	TRUE	TRUE	TRUE	4	0.7184	TRUE	TRUE	TRUE	TRUE	TRUE	TRUE	TRUE	6	0.696	TRUE	TRUE	TRUE	TRUE	TRUE	TRUE	TRUE	8	0.696	TRUE	TRUE	TRUE	TRUE	TRUE	TRUE	TRUE	available	FALSE
P02663	alpha-s2-casein	27	A	I	KNMA|INPS	A	I	N	FALSE	FALSE	7	-4.2751		-0.9	-1.5182	-0.9374	0.4134	-1.3381	-0.6198	-1.1591	66.0194	FALSE	FALSE	FALSE	0.7328	0.98	0.96	200	self-avoiding statistical-coil, residue-class Ramachandran basin mixture, trans-omega, NeRF backbone, N/CA/C/O/CB representation	20260928	casein_coil_ensemble_200conf							casein	2	0.7323	TRUE	TRUE	TRUE	TRUE	TRUE	TRUE	TRUE	4	0.696	TRUE	TRUE	TRUE	TRUE	TRUE	TRUE	TRUE	6	0.696	TRUE	TRUE	TRUE	TRUE	TRUE	TRUE	TRUE	8	0.696	TRUE	TRUE	TRUE	TRUE	TRUE	TRUE	TRUE	available	FALSE
P02663	alpha-s2-casein	28	I	N	NMAI|NPSK	I	N	P	FALSE	FALSE	7	-4.6602		-0.027	-2.5133	0.4112	-0.959	-1.0617	-1.5816	-0.5142	54.8544	FALSE	FALSE	FALSE	0.7141	0.975	0.945	200	self-avoiding statistical-coil, residue-class Ramachandran basin mixture, trans-omega, NeRF backbone, N/CA/C/O/CB representation	20260928	casein_coil_ensemble_200conf							casein	2	0.696	TRUE	TRUE	TRUE	TRUE	TRUE	TRUE	TRUE	4	0.696	TRUE	TRUE	TRUE	TRUE	TRUE	TRUE	TRUE	6	0.696	TRUE	TRUE	TRUE	TRUE	TRUE	TRUE	TRUE	8	0.696	TRUE	TRUE	TRUE	TRUE	TRUE	TRUE	TRUE	available	FALSE
P02663	alpha-s2-casein	29	N	P	MAIN|PSKE	N	P	SerP	FALSE	FALSE	7	-4.3188		-0.9336	-1.3374	-0.8951	-0.5812	-0.6633	-0.8283	-0.6716	64.0777	FALSE	FALSE	FALSE	0.7146	0.98	0.93	200	self-avoiding statistical-coil, residue-class Ramachandran basin mixture, trans-omega, NeRF backbone, N/CA/C/O/CB representation	20260928	casein_coil_ensemble_200conf							casein	2	0.696	TRUE	TRUE	TRUE	TRUE	TRUE	TRUE	TRUE	4	0.696	TRUE	TRUE	TRUE	TRUE	TRUE	TRUE	TRUE	6	0.696	TRUE	TRUE	TRUE	TRUE	TRUE	TRUE	TRUE	8	0.696	TRUE	TRUE	TRUE	TRUE	TRUE	TRUE	TRUE	available	FALSE
P02663	alpha-s2-casein	30	P	S	AINP|SKEN	P	SerP	K	FALSE	TRUE	7	-7.3227		0.1377	-2.4763	-0.5355	-1.9887	-1.9989	-1.0122	-0.5567	13.5922	FALSE	FALSE	FALSE	0.737	0.99	0.96	200	self-avoiding statistical-coil, residue-class Ramachandran basin mixture, trans-omega, NeRF backbone, N/CA/C/O/CB representation	20260928	casein_coil_ensemble_200conf							casein	2	0.7332	TRUE	TRUE	TRUE	TRUE	TRUE	TRUE	TRUE	4	0.696	TRUE	TRUE	TRUE	TRUE	TRUE	TRUE	TRUE	6	0.696	TRUE	TRUE	TRUE	TRUE	TRUE	TRUE	TRUE	8	0.696	TRUE	TRUE	TRUE	TRUE	TRUE	TRUE	TRUE	available	FALSE
P02663	alpha-s2-casein	31	S	K	INPS|KENL	SerP	K	E	TRUE	FALSE	7	-8.1645		-0.9	-2.1628	-3.7332	-0.8863	-0.7699	-0.8779	0.2287	9.70874	FALSE	FALSE	FALSE	0.737	0.995	0.95	200	self-avoiding statistical-coil, residue-class Ramachandran basin mixture, trans-omega, NeRF backbone, N/CA/C/O/CB representation	20260928	casein_coil_ensemble_200conf							casein	2	0.733	TRUE	TRUE	TRUE	TRUE	TRUE	TRUE	TRUE	4	0.733	TRUE	TRUE	TRUE	TRUE	TRUE	TRUE	TRUE	6	0.696	TRUE	TRUE	TRUE	TRUE	TRUE	TRUE	TRUE	8	0.696	TRUE	TRUE	TRUE	TRUE	TRUE	TRUE	TRUE	available	FALSE
P02663	alpha-s2-casein	32	K	E	NPSK|ENLC	K	E	N	FALSE	FALSE	7	-6.0771		-0.6143	-3.3309	0.1031	-1.1555	-1.3381	0.0395	-0.234	25.2427	FALSE	FALSE	FALSE	0.7353	0.99	0.965	200	self-avoiding statistical-coil, residue-class Ramachandran basin mixture, trans-omega, NeRF backbone, N/CA/C/O/CB representation	20260928	casein_coil_ensemble_200conf							casein	2	0.733	TRUE	TRUE	TRUE	TRUE	TRUE	TRUE	TRUE	4	0.7267	TRUE	TRUE	TRUE	TRUE	TRUE	TRUE	TRUE	6	0.7185	TRUE	TRUE	TRUE	TRUE	TRUE	TRUE	TRUE	8	0.696	TRUE	TRUE	TRUE	TRUE	TRUE	TRUE	TRUE	available	FALSE
P02663	alpha-s2-casein	33	E	N	PSKE|NLCS	E	N	L	FALSE	FALSE	7	-6.8641		-1.6785	-2.416	-2.0083	-0.959	-0.356	-0.501	-0.6411	19.4175	FALSE	FALSE	FALSE	0.7322	0.99	0.96	200	self-avoiding statistical-coil, residue-class Ramachandran basin mixture, trans-omega, NeRF backbone, N/CA/C/O/CB representation	20260928	casein_coil_ensemble_200conf							casein	2	0.7267	TRUE	TRUE	TRUE	TRUE	TRUE	TRUE	TRUE	4	0.7185	TRUE	TRUE	TRUE	TRUE	TRUE	TRUE	TRUE	6	0.7185	TRUE	TRUE	TRUE	TRUE	TRUE	TRUE	TRUE	8	0.7185	TRUE	TRUE	TRUE	TRUE	TRUE	TRUE	TRUE	available	FALSE
P02663	alpha-s2-casein	34	N	L	SKEN|LCST	N	L	C	FALSE	FALSE	7	-4.8216		-0.845	-2.6394	-0.8951	0.3834	-0.906	-0.9766	-0.3915	47.5728	FALSE	FALSE	FALSE	0.7226	0.99	0.945	200	self-avoiding statistical-coil, residue-class Ramachandran basin mixture, trans-omega, NeRF backbone, N/CA/C/O/CB representation	20260928	casein_coil_ensemble_200conf							casein	2	0.7185	TRUE	TRUE	TRUE	TRUE	TRUE	TRUE	TRUE	4	0.7185	TRUE	TRUE	TRUE	TRUE	TRUE	TRUE	TRUE	6	0.7185	TRUE	TRUE	TRUE	TRUE	TRUE	TRUE	TRUE	8	0.7178	TRUE	TRUE	TRUE	TRUE	TRUE	TRUE	TRUE	available	FALSE
P02663	alpha-s2-casein	35	L	C	KENL|CSTF	L	C	S	FALSE	FALSE	7	-4.6836		-1.0485	-2.4763	0.3827	-0.4074	-1.4437	-0.685	-0.1736	54.3689	FALSE	FALSE	FALSE	0.7222	0.985	0.945	200	self-avoiding statistical-coil, residue-class Ramachandran basin mixture, trans-omega, NeRF backbone, N/CA/C/O/CB representation	20260928	casein_coil_ensemble_200conf							casein	2	0.7185	TRUE	TRUE	TRUE	TRUE	TRUE	TRUE	TRUE	4	0.7185	TRUE	TRUE	TRUE	TRUE	TRUE	TRUE	TRUE	6	0.7178	TRUE	TRUE	TRUE	TRUE	TRUE	TRUE	TRUE	8	0.7178	TRUE	TRUE	TRUE	TRUE	TRUE	TRUE	TRUE	available	FALSE
P02663	alpha-s2-casein	36	C	S	ENLC|STFC	C	S	T	FALSE	FALSE	7	-4.4491		-0.9	-1.3622	-0.4072	-1.1033	-1.1315	0.255	-0.234	58.7379	FALSE	FALSE	FALSE	0.7293	0.99	0.94	200	self-avoiding statistical-coil, residue-class Ramachandran basin mixture, trans-omega, NeRF backbone, N/CA/C/O/CB representation	20260928	casein_coil_ensemble_200conf							casein	2	0.7258	TRUE	TRUE	TRUE	TRUE	TRUE	TRUE	TRUE	4	0.7178	TRUE	TRUE	TRUE	TRUE	TRUE	TRUE	TRUE	6	0.7178	TRUE	TRUE	TRUE	TRUE	TRUE	TRUE	TRUE	8	0.7178	TRUE	TRUE	TRUE	TRUE	TRUE	TRUE	TRUE	available	FALSE
P02663	alpha-s2-casein	37	S	T	NLCS|TFCK	S	T	F	FALSE	FALSE	7	-4.0493		0.1151	-2.0186	-1.0324	-0.6767	-0.1254	-0.501	-0.5142	75.2427	FALSE	FALSE	FALSE	0.7253	1	0.96	200	self-avoiding statistical-coil, residue-class Ramachandran basin mixture, trans-omega, NeRF backbone, N/CA/C/O/CB representation	20260928	casein_coil_ensemble_200conf							casein	2	0.7178	TRUE	TRUE	TRUE	TRUE	TRUE	TRUE	TRUE	4	0.7178	TRUE	TRUE	TRUE	TRUE	TRUE	TRUE	TRUE	6	0.7178	TRUE	TRUE	TRUE	TRUE	TRUE	TRUE	TRUE	8	0.7178	TRUE	TRUE	TRUE	TRUE	TRUE	TRUE	TRUE	available	FALSE
P02663	alpha-s2-casein	38	T	F	LCST|FCKE	T	F	C	FALSE	FALSE	7	-4.6543		-0.4829	-2.5961	-0.6263	0.0906	-0.906	-0.8283	-0.6716	55.8252	FALSE	FALSE	FALSE	0.7239	1	0.98	200	self-avoiding statistical-coil, residue-class Ramachandran basin mixture, trans-omega, NeRF backbone, N/CA/C/O/CB representation	20260928	casein_coil_ensemble_200conf							casein	2	0.7178	TRUE	TRUE	TRUE	TRUE	TRUE	TRUE	TRUE	4	0.7178	TRUE	TRUE	TRUE	TRUE	TRUE	TRUE	TRUE	6	0.7178	TRUE	TRUE	TRUE	TRUE	TRUE	TRUE	TRUE	8	0.7178	TRUE	TRUE	TRUE	TRUE	TRUE	TRUE	TRUE	available	FALSE
P02663	alpha-s2-casein	39	F	C	CSTF|CKEV	F	C	K	FALSE	FALSE	7	-5.4614		-1.0091	-2.242	-0.0431	-0.4074	-1.9989	-1.0122	-0.0496	34.9515	FALSE	FALSE	FALSE	0.7317	0.995	0.955	200	self-avoiding statistical-coil, residue-class Ramachandran basin mixture, trans-omega, NeRF backbone, N/CA/C/O/CB representation	20260928	casein_coil_ensemble_200conf							casein	2	0.7301	TRUE	TRUE	TRUE	TRUE	TRUE	TRUE	TRUE	4	0.7178	TRUE	TRUE	TRUE	TRUE	TRUE	TRUE	TRUE	6	0.7178	TRUE	TRUE	TRUE	TRUE	TRUE	TRUE	TRUE	8	0.7178	TRUE	TRUE	TRUE	TRUE	TRUE	TRUE	TRUE	available	FALSE
P02663	alpha-s2-casein	40	C	K	STFC|KEVV	C	K	E	FALSE	FALSE	7	-3.5911		-0.6865	-1.1006	-0.4072	-0.8863	-0.7699	-0.2855	-0.0496	81.5534	FALSE	FALSE	FALSE	0.7267	0.99	0.945	200	self-avoiding statistical-coil, residue-class Ramachandran basin mixture, trans-omega, NeRF backbone, N/CA/C/O/CB representation	20260928	casein_coil_ensemble_200conf							casein	2	0.72	TRUE	TRUE	TRUE	TRUE	TRUE	TRUE	TRUE	4	0.72	TRUE	TRUE	TRUE	TRUE	TRUE	TRUE	TRUE	6	0.7178	TRUE	TRUE	TRUE	TRUE	TRUE	TRUE	TRUE	8	0.7178	TRUE	TRUE	TRUE	TRUE	TRUE	TRUE	TRUE	available	FALSE
P02663	alpha-s2-casein	41	K	E	TFCK|EVVR	K	E	V	FALSE	FALSE	7	-3.7902		0.3535	-2.0186	0.1031	-1.1555	-0.704	-0.2855	-0.4828	78.1553	TRUE	FALSE	TRUE	0.7269	0.99	0.95	200	self-avoiding statistical-coil, residue-class Ramachandran basin mixture, trans-omega, NeRF backbone, N/CA/C/O/CB representation	20260928	casein_coil_ensemble_200conf							casein	2	0.72	TRUE	TRUE	TRUE	TRUE	TRUE	TRUE	TRUE	4	0.72	TRUE	TRUE	TRUE	TRUE	TRUE	TRUE	TRUE	6	0.72	TRUE	TRUE	TRUE	TRUE	TRUE	TRUE	TRUE	8	0.7178	TRUE	TRUE	TRUE	TRUE	TRUE	TRUE	TRUE	available	FALSE
P02663	alpha-s2-casein	42	E	V	FCKE|VVRN	E	V	V	FALSE	FALSE	7	-5.7989		-0.4829	-2.416	-2.0083	-0.0922	-0.704	-0.7916	-0.5567	28.1553	TRUE	FALSE	TRUE	0.7331	0.985	0.97	200	self-avoiding statistical-coil, residue-class Ramachandran basin mixture, trans-omega, NeRF backbone, N/CA/C/O/CB representation	20260928	casein_coil_ensemble_200conf							casein	2	0.7323	TRUE	TRUE	TRUE	TRUE	TRUE	TRUE	TRUE	4	0.72	TRUE	TRUE	TRUE	TRUE	TRUE	TRUE	TRUE	6	0.7194	TRUE	TRUE	TRUE	TRUE	TRUE	TRUE	TRUE	8	0.7194	TRUE	TRUE	TRUE	TRUE	TRUE	TRUE	TRUE	available	FALSE
P02663	alpha-s2-casein	43	V	V	CKEV|VRNA	V	V	R	FALSE	FALSE	7	-5.5489		-0.845	-2.6394	-0.07	-0.0922	-1.9597	-0.8779	-0.5827	33.0097	FALSE	FALSE	FALSE	0.728	1	0.965	200	self-avoiding statistical-coil, residue-class Ramachandran basin mixture, trans-omega, NeRF backbone, N/CA/C/O/CB representation	20260928	casein_coil_ensemble_200conf							casein	2	0.7237	TRUE	TRUE	TRUE	TRUE	TRUE	TRUE	TRUE	4	0.7194	TRUE	TRUE	TRUE	TRUE	TRUE	TRUE	TRUE	6	0.7194	TRUE	TRUE	TRUE	TRUE	TRUE	TRUE	TRUE	8	0.7194	TRUE	TRUE	TRUE	TRUE	TRUE	TRUE	TRUE	available	FALSE
P02663	alpha-s2-casein	44	V	R	KEVV|RNAN	V	R	N	FALSE	FALSE	7	-4.8882		-1.0485	-1.7569	-0.07	-0.8326	-1.3381	-0.9084	-0.5567	45.6311	FALSE	FALSE	FALSE	0.7216	0.99	0.94	200	self-avoiding statistical-coil, residue-class Ramachandran basin mixture, trans-omega, NeRF backbone, N/CA/C/O/CB representation	20260928	casein_coil_ensemble_200conf							casein	2	0.7194	TRUE	TRUE	TRUE	TRUE	TRUE	TRUE	TRUE	4	0.7194	TRUE	TRUE	TRUE	TRUE	TRUE	TRUE	TRUE	6	0.7194	TRUE	TRUE	TRUE	TRUE	TRUE	TRUE	TRUE	8	0.7185	TRUE	TRUE	TRUE	TRUE	TRUE	TRUE	TRUE	available	FALSE
P02663	alpha-s2-casein	45	R	N	EVVR|NANE	R	N	A	FALSE	FALSE	7	-4.442		-0.2445	-1.7569	0.1542	-0.959	-1.3707	-0.8779	-0.6716	59.2233	FALSE	FALSE	FALSE	0.7258	0.99	0.95	200	self-avoiding statistical-coil, residue-class Ramachandran basin mixture, trans-omega, NeRF backbone, N/CA/C/O/CB representation	20260928	casein_coil_ensemble_200conf							casein	2	0.7194	TRUE	TRUE	TRUE	TRUE	TRUE	TRUE	TRUE	4	0.7194	TRUE	TRUE	TRUE	TRUE	TRUE	TRUE	TRUE	6	0.7185	TRUE	TRUE	TRUE	TRUE	TRUE	TRUE	TRUE	8	0.7185	TRUE	TRUE	TRUE	TRUE	TRUE	TRUE	TRUE	available	FALSE
P02663	alpha-s2-casein	46	N	A	VVRN|ANEE	N	A	N	FALSE	FALSE	7	-6.1513		-0.2445	-2.3715	-0.8951	-1.0035	-1.3381	-1.0122	-0.6716	23.7864	FALSE	FALSE	FALSE	0.7258	1	0.96	200	self-avoiding statistical-coil, residue-class Ramachandran basin mixture, trans-omega, NeRF backbone, N/CA/C/O/CB representation	20260928	casein_coil_ensemble_200conf							casein	2	0.7196	TRUE	TRUE	TRUE	TRUE	TRUE	TRUE	TRUE	4	0.7185	TRUE	TRUE	TRUE	TRUE	TRUE	TRUE	TRUE	6	0.7185	TRUE	TRUE	TRUE	TRUE	TRUE	TRUE	TRUE	8	0.7185	TRUE	TRUE	TRUE	TRUE	TRUE	TRUE	TRUE	available	FALSE
P02663	alpha-s2-casein	47	A	N	VRNA|NEEE	A	N	E	FALSE	FALSE	7	-5.9659		-0.8044	-2.4763	-0.9374	-0.959	-0.7699	-1.0122	-0.6716	26.699	FALSE	FALSE	FALSE	0.719	0.995	0.925	200	self-avoiding statistical-coil, residue-class Ramachandran basin mixture, trans-omega, NeRF backbone, N/CA/C/O/CB representation	20260928	casein_coil_ensemble_200conf							casein	2	0.7185	TRUE	TRUE	TRUE	TRUE	TRUE	TRUE	TRUE	4	0.7185	TRUE	TRUE	TRUE	TRUE	TRUE	TRUE	TRUE	6	0.7185	TRUE	TRUE	TRUE	TRUE	TRUE	TRUE	TRUE	8	0.7169	TRUE	TRUE	TRUE	TRUE	TRUE	TRUE	TRUE	available	FALSE
P02663	alpha-s2-casein	48	N	E	RNAN|EEEY	N	E	E	FALSE	FALSE	7	-6.1912		-0.9	-2.5133	-0.8951	-1.1555	-0.7699	-1.0122	-0.6178	22.8155	FALSE	FALSE	FALSE	0.7242	0.99	0.945	200	self-avoiding statistical-coil, residue-class Ramachandran basin mixture, trans-omega, NeRF backbone, N/CA/C/O/CB representation	20260928	casein_coil_ensemble_200conf							casein	2	0.7185	TRUE	TRUE	TRUE	TRUE	TRUE	TRUE	TRUE	4	0.7185	TRUE	TRUE	TRUE	TRUE	TRUE	TRUE	TRUE	6	0.7169	TRUE	TRUE	TRUE	TRUE	TRUE	TRUE	TRUE	8	0.7169	TRUE	TRUE	TRUE	TRUE	TRUE	TRUE	TRUE	available	FALSE
P02663	alpha-s2-casein	49	E	E	NANE|EEYS	E	E	E	FALSE	FALSE	7	-7.008		-0.9336	-2.4763	-2.0083	-1.1555	-0.7699	0.1162	-0.6411	17.4757	FALSE	FALSE	FALSE	0.7253	0.995	0.945	200	self-avoiding statistical-coil, residue-class Ramachandran basin mixture, trans-omega, NeRF backbone, N/CA/C/O/CB representation	20260928	casein_coil_ensemble_200conf							casein	2	0.7206	TRUE	TRUE	TRUE	TRUE	TRUE	TRUE	TRUE	4	0.7169	TRUE	TRUE	TRUE	TRUE	TRUE	TRUE	TRUE	6	0.7169	TRUE	TRUE	TRUE	TRUE	TRUE	TRUE	TRUE	8	0.7169	TRUE	TRUE	TRUE	TRUE	TRUE	TRUE	TRUE	available	FALSE
P02663	alpha-s2-casein	50	E	E	ANEE|EYSI	E	E	Y	FALSE	FALSE	7	-6.7088		-0.9	-2.6394	-2.0083	-1.1555	-0.2731	-0.9766	0.2462	20.3883	FALSE	FALSE	FALSE	0.7187	0.995	0.945	200	self-avoiding statistical-coil, residue-class Ramachandran basin mixture, trans-omega, NeRF backbone, N/CA/C/O/CB representation	20260928	casein_coil_ensemble_200conf							casein	2	0.7169	TRUE	TRUE	TRUE	TRUE	TRUE	TRUE	TRUE	4	0.7169	TRUE	TRUE	TRUE	TRUE	TRUE	TRUE	TRUE	6	0.7169	TRUE	TRUE	TRUE	TRUE	TRUE	TRUE	TRUE	8	0.7169	TRUE	TRUE	TRUE	TRUE	TRUE	TRUE	TRUE	available	FALSE
P02663	alpha-s2-casein	51	E	Y	NEEE|YSIG	E	Y	S	FALSE	FALSE	7	-7.2572		-1.0485	-2.6394	-2.0083	-0.4455	-1.4437	0.0599	-0.8443	14.0777	FALSE	FALSE	FALSE	0.7214	0.995	0.945	200	self-avoiding statistical-coil, residue-class Ramachandran basin mixture, trans-omega, NeRF backbone, N/CA/C/O/CB representation	20260928	casein_coil_ensemble_200conf							casein	2	0.7169	TRUE	TRUE	TRUE	TRUE	TRUE	TRUE	TRUE	4	0.7169	TRUE	TRUE	TRUE	TRUE	TRUE	TRUE	TRUE	6	0.7169	TRUE	TRUE	TRUE	TRUE	TRUE	TRUE	TRUE	8	0.6886	TRUE	TRUE	TRUE	TRUE	TRUE	TRUE	TRUE	available	FALSE
P02663	alpha-s2-casein	52	Y	S	EEEY|SIGS	Y	S	I	FALSE	FALSE	7	-5.7912		-1.0485	-2.6394	-0.5969	-1.1033	-0.3341	-1.2139	-1.1591	29.1262	TRUE	FALSE	TRUE	0.7311	1	0.965	200	self-avoiding statistical-coil, residue-class Ramachandran basin mixture, trans-omega, NeRF backbone, N/CA/C/O/CB representation	20260928	casein_coil_ensemble_200conf							casein	2	0.7259	TRUE	TRUE	TRUE	TRUE	TRUE	TRUE	TRUE	4	0.7169	TRUE	TRUE	TRUE	TRUE	TRUE	TRUE	TRUE	6	0.6886	TRUE	TRUE	TRUE	TRUE	TRUE	TRUE	TRUE	8	0.6886	TRUE	TRUE	TRUE	TRUE	TRUE	TRUE	TRUE	available	FALSE
P02663	alpha-s2-casein	53	S	I	EEYS|IGSS	S	I	G	FALSE	FALSE	7	-4.7953		-1.0485	-1.269	-1.0324	0.4134	-1.6977	-1.5816	-1.1591	49.0291	FALSE	FALSE	FALSE	0.7557	1	0.99	200	self-avoiding statistical-coil, residue-class Ramachandran basin mixture, trans-omega, NeRF backbone, N/CA/C/O/CB representation	20260928	casein_coil_ensemble_200conf							casein	2	0.7364	TRUE	TRUE	TRUE	TRUE	TRUE	TRUE	TRUE	4	0.6886	TRUE	TRUE	TRUE	TRUE	TRUE	TRUE	TRUE	6	0.6886	TRUE	TRUE	TRUE	TRUE	TRUE	TRUE	TRUE	8	0.6886	TRUE	TRUE	TRUE	TRUE	TRUE	TRUE	TRUE	available	FALSE
P02663	alpha-s2-casein	54	I	G	EYSI|GSSS	I	G	SerP	FALSE	FALSE	7	-4.884		0.2	-2.5961	0.4112	-1.4506	-0.6633	-1.5816	-1.1591	46.1165	FALSE	FALSE	FALSE	0.7318	0.995	0.96	200	self-avoiding statistical-coil, residue-class Ramachandran basin mixture, trans-omega, NeRF backbone, N/CA/C/O/CB representation	20260928	casein_coil_ensemble_200conf							casein	2	0.6886	TRUE	TRUE	TRUE	TRUE	TRUE	TRUE	TRUE	4	0.6886	TRUE	TRUE	TRUE	TRUE	TRUE	TRUE	TRUE	6	0.6886	TRUE	TRUE	TRUE	TRUE	TRUE	TRUE	TRUE	8	0.6886	TRUE	TRUE	TRUE	TRUE	TRUE	TRUE	TRUE	available	FALSE
P02663	alpha-s2-casein	55	G	S	YSIG|SSSE	G	SerP	SerP	FALSE	TRUE	7	-6.4202		-1.0091	-1.3374	-1.363	-1.9887	-0.6633	-1.5816	-0.6716	21.3592	FALSE	FALSE	FALSE	0.7183	0.995	0.95	200	self-avoiding statistical-coil, residue-class Ramachandran basin mixture, trans-omega, NeRF backbone, N/CA/C/O/CB representation	20260928	casein_coil_ensemble_200conf							casein	2	0.6886	TRUE	TRUE	TRUE	TRUE	TRUE	TRUE	TRUE	4	0.6886	TRUE	TRUE	TRUE	TRUE	TRUE	TRUE	TRUE	6	0.6886	TRUE	TRUE	TRUE	TRUE	TRUE	TRUE	TRUE	8	0.6886	TRUE	TRUE	TRUE	TRUE	TRUE	TRUE	TRUE	available	FALSE
P02663	alpha-s2-casein	56	S	S	SIGS|SSEE	SerP	SerP	SerP	TRUE	TRUE	7	-9.6216		0.1377	-2.8843	-3.7332	-1.9887	-0.6633	-1.0122	-0.6716	4.36893	FALSE	FALSE	FALSE	0.7362	0.99	0.97	200	self-avoiding statistical-coil, residue-class Ramachandran basin mixture, trans-omega, NeRF backbone, N/CA/C/O/CB representation	20260928	casein_coil_ensemble_200conf							casein	2	0.7244	TRUE	TRUE	TRUE	TRUE	TRUE	TRUE	TRUE	4	0.6886	TRUE	TRUE	TRUE	TRUE	TRUE	TRUE	TRUE	6	0.6886	TRUE	TRUE	TRUE	TRUE	TRUE	TRUE	TRUE	8	0.6886	TRUE	TRUE	TRUE	TRUE	TRUE	TRUE	TRUE	available	FALSE
P02663	alpha-s2-casein	57	S	S	IGSS|SEES	SerP	SerP	E	TRUE	TRUE	7	-11.0013		-1.2717	-3.3309	-3.7332	-1.9887	-0.7699	-1.0122	-1.1591	0.970874	FALSE	FALSE	FALSE	0.7319	1	0.965	200	self-avoiding statistical-coil, residue-class Ramachandran basin mixture, trans-omega, NeRF backbone, N/CA/C/O/CB representation	20260928	casein_coil_ensemble_200conf							casein	2	0.7244	TRUE	TRUE	TRUE	TRUE	TRUE	TRUE	TRUE	4	0.7244	TRUE	TRUE	TRUE	TRUE	TRUE	TRUE	TRUE	6	0.6886	TRUE	TRUE	TRUE	TRUE	TRUE	TRUE	TRUE	8	0.6886	TRUE	TRUE	TRUE	TRUE	TRUE	TRUE	TRUE	available	FALSE
P02663	alpha-s2-casein	58	S	E	GSSS|EESA	SerP	E	E	TRUE	FALSE	7	-10.3698		-1.6785	-3.3309	-3.7332	-1.1555	-0.7699	-1.5816	-0.5827	1.94175	FALSE	FALSE	FALSE	0.7327	1	0.965	200	self-avoiding statistical-coil, residue-class Ramachandran basin mixture, trans-omega, NeRF backbone, N/CA/C/O/CB representation	20260928	casein_coil_ensemble_200conf							casein	2	0.7262	TRUE	TRUE	TRUE	TRUE	TRUE	TRUE	TRUE	4	0.7244	TRUE	TRUE	TRUE	TRUE	TRUE	TRUE	TRUE	6	0.7244	TRUE	TRUE	TRUE	TRUE	TRUE	TRUE	TRUE	8	0.6886	TRUE	TRUE	TRUE	TRUE	TRUE	TRUE	TRUE	available	FALSE
P02663	alpha-s2-casein	59	E	E	SSSE|ESAE	E	E	SerP	FALSE	FALSE	7	-8.3922		-1.6785	-3.3309	-2.0083	-1.1555	-0.6633	-0.9084	-0.6716	8.25243	FALSE	FALSE	FALSE	0.733	1	0.965	200	self-avoiding statistical-coil, residue-class Ramachandran basin mixture, trans-omega, NeRF backbone, N/CA/C/O/CB representation	20260928	casein_coil_ensemble_200conf							casein	2	0.7262	TRUE	TRUE	TRUE	TRUE	TRUE	TRUE	TRUE	4	0.7262	TRUE	TRUE	TRUE	TRUE	TRUE	TRUE	TRUE	6	0.716	TRUE	TRUE	TRUE	TRUE	TRUE	TRUE	TRUE	8	0.716	TRUE	TRUE	TRUE	TRUE	TRUE	TRUE	TRUE	available	FALSE
P02663	alpha-s2-casein	60	E	S	SSEE|SAEV	E	SerP	A	FALSE	TRUE	7	-9.1117		-1.6785	-2.6394	-2.0083	-1.9887	-1.3707	-1.0122	-0.0496	5.82524	FALSE	FALSE	FALSE	0.7389	1	0.97	200	self-avoiding statistical-coil, residue-class Ramachandran basin mixture, trans-omega, NeRF backbone, N/CA/C/O/CB representation	20260928	casein_coil_ensemble_200conf							casein	2	0.738	TRUE	TRUE	TRUE	TRUE	TRUE	TRUE	TRUE	4	0.716	TRUE	TRUE	TRUE	TRUE	TRUE	TRUE	TRUE	6	0.716	TRUE	TRUE	TRUE	TRUE	TRUE	TRUE	TRUE	8	0.716	TRUE	TRUE	TRUE	TRUE	TRUE	TRUE	TRUE	available	FALSE
P02663	alpha-s2-casein	61	S	A	SEES|AEVA	SerP	A	E	TRUE	FALSE	7	-8.8873		-1.0485	-2.6394	-3.7332	-1.0035	-0.7699	-0.2855	-0.5827	6.31068	FALSE	FALSE	FALSE	0.727	0.995	0.96	200	self-avoiding statistical-coil, residue-class Ramachandran basin mixture, trans-omega, NeRF backbone, N/CA/C/O/CB representation	20260928	casein_coil_ensemble_200conf							casein	2	0.716	TRUE	TRUE	TRUE	TRUE	TRUE	TRUE	TRUE	4	0.716	TRUE	TRUE	TRUE	TRUE	TRUE	TRUE	TRUE	6	0.716	TRUE	TRUE	TRUE	TRUE	TRUE	TRUE	TRUE	8	0.716	TRUE	TRUE	TRUE	TRUE	TRUE	TRUE	TRUE	available	FALSE
P02663	alpha-s2-casein	62	A	E	EESA|EVAT	A	E	V	FALSE	FALSE	7	-6.977		-1.0485	-3.3309	-0.9374	-1.1555	-0.704	-0.9084	-0.3915	17.9612	FALSE	FALSE	FALSE	0.7255	0.98	0.96	200	self-avoiding statistical-coil, residue-class Ramachandran basin mixture, trans-omega, NeRF backbone, N/CA/C/O/CB representation	20260928	casein_coil_ensemble_200conf							casein	2	0.716	TRUE	TRUE	TRUE	TRUE	TRUE	TRUE	TRUE	4	0.716	TRUE	TRUE	TRUE	TRUE	TRUE	TRUE	TRUE	6	0.716	TRUE	TRUE	TRUE	TRUE	TRUE	TRUE	TRUE	8	0.716	TRUE	TRUE	TRUE	TRUE	TRUE	TRUE	TRUE	available	FALSE
P02663	alpha-s2-casein	63	E	V	ESAE|VATE	E	V	A	FALSE	FALSE	7	-7.1628		-1.6785	-2.5133	-2.0083	-0.0922	-1.3707	-0.685	-0.6716	15.534	FALSE	FALSE	FALSE	0.7368	0.99	0.96	200	self-avoiding statistical-coil, residue-class Ramachandran basin mixture, trans-omega, NeRF backbone, N/CA/C/O/CB representation	20260928	casein_coil_ensemble_200conf							casein	2	0.7349	TRUE	TRUE	TRUE	TRUE	TRUE	TRUE	TRUE	4	0.716	TRUE	TRUE	TRUE	TRUE	TRUE	TRUE	TRUE	6	0.716	TRUE	TRUE	TRUE	TRUE	TRUE	TRUE	TRUE	8	0.7118	TRUE	TRUE	TRUE	TRUE	TRUE	TRUE	TRUE	available	FALSE
P02663	alpha-s2-casein	64	V	A	SAEV|ATEE	V	A	T	FALSE	FALSE	7	-5.7322		-0.9336	-2.6394	-0.07	-1.0035	-1.1315	-1.0122	-0.6716	30.5825	FALSE	FALSE	FALSE	0.7332	1	0.955	200	self-avoiding statistical-coil, residue-class Ramachandran basin mixture, trans-omega, NeRF backbone, N/CA/C/O/CB representation	20260928	casein_coil_ensemble_200conf							casein	2	0.7276	TRUE	TRUE	TRUE	TRUE	TRUE	TRUE	TRUE	4	0.7224	TRUE	TRUE	TRUE	TRUE	TRUE	TRUE	TRUE	6	0.7118	TRUE	TRUE	TRUE	TRUE	TRUE	TRUE	TRUE	8	0.7118	TRUE	TRUE	TRUE	TRUE	TRUE	TRUE	TRUE	available	FALSE
P02663	alpha-s2-casein	65	A	T	AEVA|TEEV	A	T	E	FALSE	FALSE	7	-4.9307		-1.0485	-1.7569	-0.9374	-0.6767	-0.7699	-1.0122	-0.0496	44.6602	FALSE	FALSE	FALSE	0.725	1	0.96	200	self-avoiding statistical-coil, residue-class Ramachandran basin mixture, trans-omega, NeRF backbone, N/CA/C/O/CB representation	20260928	casein_coil_ensemble_200conf							casein	2	0.7224	TRUE	TRUE	TRUE	TRUE	TRUE	TRUE	TRUE	4	0.7118	TRUE	TRUE	TRUE	TRUE	TRUE	TRUE	TRUE	6	0.7118	TRUE	TRUE	TRUE	TRUE	TRUE	TRUE	TRUE	8	0.7118	TRUE	TRUE	TRUE	TRUE	TRUE	TRUE	TRUE	available	FALSE
P02663	alpha-s2-casein	66	T	E	EVAT|EEVK	T	E	E	FALSE	FALSE	7	-5.3872		-0.2445	-2.5133	-0.6263	-1.1555	-0.7699	-0.2855	-0.5142	36.4078	FALSE	FALSE	FALSE	0.7171	0.99	0.93	200	self-avoiding statistical-coil, residue-class Ramachandran basin mixture, trans-omega, NeRF backbone, N/CA/C/O/CB representation	20260928	casein_coil_ensemble_200conf							casein	2	0.7118	TRUE	TRUE	TRUE	TRUE	TRUE	TRUE	TRUE	4	0.7118	TRUE	TRUE	TRUE	TRUE	TRUE	TRUE	TRUE	6	0.7118	TRUE	TRUE	TRUE	TRUE	TRUE	TRUE	TRUE	8	0.7118	TRUE	TRUE	TRUE	TRUE	TRUE	TRUE	TRUE	available	FALSE
P02663	alpha-s2-casein	67	E	E	VATE|EVKI	E	E	V	FALSE	FALSE	7	-6.722		-0.9336	-2.242	-2.0083	-1.1555	-0.704	-0.8283	0.2462	19.9029	FALSE	FALSE	FALSE	0.7216	0.985	0.94	200	self-avoiding statistical-coil, residue-class Ramachandran basin mixture, trans-omega, NeRF backbone, N/CA/C/O/CB representation	20260928	casein_coil_ensemble_200conf							casein	2	0.7118	TRUE	TRUE	TRUE	TRUE	TRUE	TRUE	TRUE	4	0.7118	TRUE	TRUE	TRUE	TRUE	TRUE	TRUE	TRUE	6	0.7118	TRUE	TRUE	TRUE	TRUE	TRUE	TRUE	TRUE	8	0.7118	TRUE	TRUE	TRUE	TRUE	TRUE	TRUE	TRUE	available	FALSE
P02663	alpha-s2-casein	68	E	V	ATEE|VKIT	E	V	K	FALSE	FALSE	7	-7.1649		-0.6865	-2.6394	-2.0083	-0.0922	-1.9989	0.0599	-0.3915	15.0485	FALSE	FALSE	FALSE	0.7286	0.99	0.96	200	self-avoiding statistical-coil, residue-class Ramachandran basin mixture, trans-omega, NeRF backbone, N/CA/C/O/CB representation	20260928	casein_coil_ensemble_200conf							casein	2	0.7257	TRUE	TRUE	TRUE	TRUE	TRUE	TRUE	TRUE	4	0.7118	TRUE	TRUE	TRUE	TRUE	TRUE	TRUE	TRUE	6	0.7118	TRUE	TRUE	TRUE	TRUE	TRUE	TRUE	TRUE	8	0.7118	TRUE	TRUE	TRUE	TRUE	TRUE	TRUE	TRUE	available	FALSE
P02663	alpha-s2-casein	69	V	K	TEEV|KITV	V	K	I	FALSE	FALSE	7	-4.6377		-1.0485	-2.6394	-0.07	-0.8863	-0.3341	-0.685	-0.0496	56.3107	FALSE	FALSE	FALSE	0.7348	1	0.965	200	self-avoiding statistical-coil, residue-class Ramachandran basin mixture, trans-omega, NeRF backbone, N/CA/C/O/CB representation	20260928	casein_coil_ensemble_200conf							casein	2	0.7257	TRUE	TRUE	TRUE	TRUE	TRUE	TRUE	TRUE	4	0.7257	TRUE	TRUE	TRUE	TRUE	TRUE	TRUE	TRUE	6	0.7118	TRUE	TRUE	TRUE	TRUE	TRUE	TRUE	TRUE	8	0.7112	TRUE	TRUE	TRUE	TRUE	TRUE	TRUE	TRUE	available	FALSE
P02663	alpha-s2-casein	70	K	I	EEVK|ITVD	K	I	T	FALSE	FALSE	7	-3.191		-1.0485	-1.7569	0.1031	0.4134	-1.1315	-0.2855	-0.8935	90.7767	FALSE	FALSE	FALSE	0.7442	0.99	0.965	200	self-avoiding statistical-coil, residue-class Ramachandran basin mixture, trans-omega, NeRF backbone, N/CA/C/O/CB representation	20260928	casein_coil_ensemble_200conf							casein	2	0.7438	TRUE	TRUE	TRUE	TRUE	TRUE	TRUE	TRUE	4	0.7233	TRUE	TRUE	TRUE	TRUE	TRUE	TRUE	TRUE	6	0.7112	TRUE	TRUE	TRUE	TRUE	TRUE	TRUE	TRUE	8	0.7112	TRUE	TRUE	TRUE	TRUE	TRUE	TRUE	TRUE	available	FALSE
P02663	alpha-s2-casein	71	I	T	EVKI|TVDD	I	T	V	FALSE	FALSE	7	-4.0489		-0.2445	-2.416	0.4112	-0.6767	-0.704	-1.2714	-0.8935	75.7282	FALSE	FALSE	FALSE	0.7339	0.995	0.935	200	self-avoiding statistical-coil, residue-class Ramachandran basin mixture, trans-omega, NeRF backbone, N/CA/C/O/CB representation	20260928	casein_coil_ensemble_200conf							casein	2	0.7233	TRUE	TRUE	TRUE	TRUE	TRUE	TRUE	TRUE	4	0.7112	TRUE	TRUE	TRUE	TRUE	TRUE	TRUE	TRUE	6	0.7112	TRUE	TRUE	TRUE	TRUE	TRUE	TRUE	TRUE	8	0.7112	TRUE	TRUE	TRUE	TRUE	TRUE	TRUE	TRUE	available	FALSE
P02663	alpha-s2-casein	72	T	V	VKIT|VDDK	T	V	D	FALSE	FALSE	7	-3.9707		-0.845	-1.3374	-0.6263	-0.0922	-1.046	-1.2714	-0.5142	76.2136	FALSE	FALSE	FALSE	0.7172	0.98	0.935	200	self-avoiding statistical-coil, residue-class Ramachandran basin mixture, trans-omega, NeRF backbone, N/CA/C/O/CB representation	20260928	casein_coil_ensemble_200conf							casein	2	0.7112	TRUE	TRUE	TRUE	TRUE	TRUE	TRUE	TRUE	4	0.7112	TRUE	TRUE	TRUE	TRUE	TRUE	TRUE	TRUE	6	0.7112	TRUE	TRUE	TRUE	TRUE	TRUE	TRUE	TRUE	8	0.7112	TRUE	TRUE	TRUE	TRUE	TRUE	TRUE	TRUE	available	FALSE
P02663	alpha-s2-casein	73	V	D	KITV|DDKH	V	D	D	FALSE	FALSE	7	-5.0767		0.1377	-2.242	-0.07	-1.5347	-1.046	-0.8283	-0.1836	39.8058	FALSE	FALSE	FALSE	0.7154	0.995	0.93	200	self-avoiding statistical-coil, residue-class Ramachandran basin mixture, trans-omega, NeRF backbone, N/CA/C/O/CB representation	20260928	casein_coil_ensemble_200conf							casein	2	0.7112	TRUE	TRUE	TRUE	TRUE	TRUE	TRUE	TRUE	4	0.7112	TRUE	TRUE	TRUE	TRUE	TRUE	TRUE	TRUE	6	0.7112	TRUE	TRUE	TRUE	TRUE	TRUE	TRUE	TRUE	8	0.7112	TRUE	TRUE	TRUE	TRUE	TRUE	TRUE	TRUE	available	FALSE
P02663	alpha-s2-casein	74	D	D	ITVD|DKHY	D	D	K	FALSE	FALSE	7	-8.2699		-0.6865	-1.7569	-2.3711	-1.5347	-1.9989	-0.4421	-0.6178	9.2233	FALSE	FALSE	FALSE	0.7274	0.995	0.96	200	self-avoiding statistical-coil, residue-class Ramachandran basin mixture, trans-omega, NeRF backbone, N/CA/C/O/CB representation	20260928	casein_coil_ensemble_200conf							casein	2	0.7196	TRUE	TRUE	TRUE	TRUE	TRUE	TRUE	TRUE	4	0.7112	TRUE	TRUE	TRUE	TRUE	TRUE	TRUE	TRUE	6	0.7112	TRUE	TRUE	TRUE	TRUE	TRUE	TRUE	TRUE	8	0.7112	TRUE	TRUE	TRUE	TRUE	TRUE	TRUE	TRUE	available	FALSE
P02663	alpha-s2-casein	75	D	K	TVDD|KHYQ	D	K	H	FALSE	FALSE	7	-7.3427		-0.2445	-2.9541	-2.3711	-0.8863	-0.9694	0.1162	-0.2741	13.1068	FALSE	FALSE	FALSE	0.7371	1	0.96	200	self-avoiding statistical-coil, residue-class Ramachandran basin mixture, trans-omega, NeRF backbone, N/CA/C/O/CB representation	20260928	casein_coil_ensemble_200conf							casein	2	0.7352	TRUE	TRUE	TRUE	TRUE	TRUE	TRUE	TRUE	4	0.7169	TRUE	TRUE	TRUE	TRUE	TRUE	TRUE	TRUE	6	0.7112	TRUE	TRUE	TRUE	TRUE	TRUE	TRUE	TRUE	8	0.7112	TRUE	TRUE	TRUE	TRUE	TRUE	TRUE	TRUE	available	FALSE
P02663	alpha-s2-casein	76	K	H	VDDK|HYQK	K	H	Y	FALSE	FALSE	7	-4.3786		-1.3353	-2.9541	0.1031	-0.3213	-0.2731	-0.5479	-0.5142	61.6505	FALSE	FALSE	FALSE	0.728	0.995	0.955	200	self-avoiding statistical-coil, residue-class Ramachandran basin mixture, trans-omega, NeRF backbone, N/CA/C/O/CB representation	20260928	casein_coil_ensemble_200conf							casein	2	0.7169	TRUE	TRUE	TRUE	TRUE	TRUE	TRUE	TRUE	4	0.7169	TRUE	TRUE	TRUE	TRUE	TRUE	TRUE	TRUE	6	0.7169	TRUE	TRUE	TRUE	TRUE	TRUE	TRUE	TRUE	8	0.7112	TRUE	TRUE	TRUE	TRUE	TRUE	TRUE	TRUE	available	FALSE
P02663	alpha-s2-casein	77	H	Y	DDKH|YQKA	H	Y	Q	FALSE	FALSE	7	-5.0275		-1.3353	-2.416	-0.1608	-0.4455	-0.9848	-0.8283	-0.5827	42.7184	FALSE	FALSE	FALSE	0.7193	1	0.93	200	self-avoiding statistical-coil, residue-class Ramachandran basin mixture, trans-omega, NeRF backbone, N/CA/C/O/CB representation	20260928	casein_coil_ensemble_200conf							casein	2	0.7169	TRUE	TRUE	TRUE	TRUE	TRUE	TRUE	TRUE	4	0.7169	TRUE	TRUE	TRUE	TRUE	TRUE	TRUE	TRUE	6	0.7169	TRUE	TRUE	TRUE	TRUE	TRUE	TRUE	TRUE	8	0.7169	TRUE	TRUE	TRUE	TRUE	TRUE	TRUE	TRUE	available	FALSE
P02663	alpha-s2-casein	78	Y	Q	DKHY|QKAL	Y	Q	K	FALSE	FALSE	7	-5.6114		-0.845	-1.9471	-0.5969	-0.4761	-1.9989	-0.9084	0.2287	31.5534	FALSE	FALSE	FALSE	0.7267	1	0.97	200	self-avoiding statistical-coil, residue-class Ramachandran basin mixture, trans-omega, NeRF backbone, N/CA/C/O/CB representation	20260928	casein_coil_ensemble_200conf							casein	2	0.7216	TRUE	TRUE	TRUE	TRUE	TRUE	TRUE	TRUE	4	0.7169	TRUE	TRUE	TRUE	TRUE	TRUE	TRUE	TRUE	6	0.7169	TRUE	TRUE	TRUE	TRUE	TRUE	TRUE	TRUE	8	0.7169	TRUE	TRUE	TRUE	TRUE	TRUE	TRUE	TRUE	available	FALSE
P02663	alpha-s2-casein	79	Q	K	KHYQ|KALN	Q	K	A	FALSE	FALSE	7	-4.2996		-0.4178	-1.269	-0.4354	-0.8863	-1.3707	0.0395	-0.5567	65.0485	FALSE	FALSE	FALSE	0.7307	0.99	0.945	200	self-avoiding statistical-coil, residue-class Ramachandran basin mixture, trans-omega, NeRF backbone, N/CA/C/O/CB representation	20260928	casein_coil_ensemble_200conf							casein	2	0.7295	TRUE	TRUE	TRUE	TRUE	TRUE	TRUE	TRUE	4	0.7216	TRUE	TRUE	TRUE	TRUE	TRUE	TRUE	TRUE	6	0.7169	TRUE	TRUE	TRUE	TRUE	TRUE	TRUE	TRUE	8	0.7169	TRUE	TRUE	TRUE	TRUE	TRUE	TRUE	TRUE	available	FALSE
P02663	alpha-s2-casein	80	K	A	HYQK|ALNE	K	A	L	FALSE	FALSE	7	-3.6193		0.2	-2.0755	0.1031	-1.0035	-0.356	-0.8779	-0.6716	81.068	TRUE	FALSE	TRUE	0.7311	0.995	0.955	200	self-avoiding statistical-coil, residue-class Ramachandran basin mixture, trans-omega, NeRF backbone, N/CA/C/O/CB representation	20260928	casein_coil_ensemble_200conf							casein	2	0.7295	TRUE	TRUE	TRUE	TRUE	TRUE	TRUE	TRUE	4	0.7295	TRUE	TRUE	TRUE	TRUE	TRUE	TRUE	TRUE	6	0.7194	TRUE	TRUE	TRUE	TRUE	TRUE	TRUE	TRUE	8	0.7169	TRUE	TRUE	TRUE	TRUE	TRUE	TRUE	TRUE	available	FALSE
P02663	alpha-s2-casein	81	A	L	YQKA|LNEI	A	L	N	FALSE	FALSE	7	-4.767		-0.5348	-2.416	-0.9374	0.3834	-1.3381	-1.0122	0.2462	52.4272	FALSE	FALSE	FALSE	0.7359	1	0.965	200	self-avoiding statistical-coil, residue-class Ramachandran basin mixture, trans-omega, NeRF backbone, N/CA/C/O/CB representation	20260928	casein_coil_ensemble_200conf							casein	2	0.7327	TRUE	TRUE	TRUE	TRUE	TRUE	TRUE	TRUE	4	0.7194	TRUE	TRUE	TRUE	TRUE	TRUE	TRUE	TRUE	6	0.7194	TRUE	TRUE	TRUE	TRUE	TRUE	TRUE	TRUE	8	0.7194	TRUE	TRUE	TRUE	TRUE	TRUE	TRUE	TRUE	available	FALSE
P02663	alpha-s2-casein	82	L	N	QKAL|NEIN	L	N	E	FALSE	FALSE	7	-4.4062		-0.845	-2.5133	0.3827	-0.959	-0.7699	0.0599	-0.5567	61.165	TRUE	FALSE	TRUE	0.7293	0.985	0.945	200	self-avoiding statistical-coil, residue-class Ramachandran basin mixture, trans-omega, NeRF backbone, N/CA/C/O/CB representation	20260928	casein_coil_ensemble_200conf							casein	2	0.7194	TRUE	TRUE	TRUE	TRUE	TRUE	TRUE	TRUE	4	0.7194	TRUE	TRUE	TRUE	TRUE	TRUE	TRUE	TRUE	6	0.7194	TRUE	TRUE	TRUE	TRUE	TRUE	TRUE	TRUE	8	0.7194	TRUE	TRUE	TRUE	TRUE	TRUE	TRUE	TRUE	available	FALSE
P02663	alpha-s2-casein	83	N	E	KALN|EINQ	N	E	I	FALSE	FALSE	7	-4.5017		-0.9336	-1.3622	-0.8951	-1.1555	-0.3341	-0.8779	-0.2741	56.7961	TRUE	FALSE	TRUE	0.7209	0.985	0.94	200	self-avoiding statistical-coil, residue-class Ramachandran basin mixture, trans-omega, NeRF backbone, N/CA/C/O/CB representation	20260928	casein_coil_ensemble_200conf							casein	2	0.7194	TRUE	TRUE	TRUE	TRUE	TRUE	TRUE	TRUE	4	0.7194	TRUE	TRUE	TRUE	TRUE	TRUE	TRUE	TRUE	6	0.7194	TRUE	TRUE	TRUE	TRUE	TRUE	TRUE	TRUE	8	0.7194	TRUE	TRUE	TRUE	TRUE	TRUE	TRUE	TRUE	available	FALSE
P02663	alpha-s2-casein	84	E	I	ALNE|INQF	E	I	N	FALSE	FALSE	7	-5.5322		0.1151	-2.4763	-2.0083	0.4134	-1.3381	-0.5479	-0.1736	33.9806	FALSE	FALSE	FALSE	0.7231	0.985	0.94	200	self-avoiding statistical-coil, residue-class Ramachandran basin mixture, trans-omega, NeRF backbone, N/CA/C/O/CB representation	20260928	casein_coil_ensemble_200conf							casein	2	0.7223	TRUE	TRUE	TRUE	TRUE	TRUE	TRUE	TRUE	4	0.7194	TRUE	TRUE	TRUE	TRUE	TRUE	TRUE	TRUE	6	0.7194	TRUE	TRUE	TRUE	TRUE	TRUE	TRUE	TRUE	8	0.7194	TRUE	TRUE	TRUE	TRUE	TRUE	TRUE	TRUE	available	FALSE
P02663	alpha-s2-casein	85	I	N	LNEI|NQFY	I	N	Q	FALSE	FALSE	7	-4.7127		-0.9	-2.6394	0.4112	-0.959	-0.9848	0.255	-0.6178	53.3981	FALSE	FALSE	FALSE	0.7255	0.98	0.95	200	self-avoiding statistical-coil, residue-class Ramachandran basin mixture, trans-omega, NeRF backbone, N/CA/C/O/CB representation	20260928	casein_coil_ensemble_200conf							casein	2	0.7239	TRUE	TRUE	TRUE	TRUE	TRUE	TRUE	TRUE	4	0.7223	TRUE	TRUE	TRUE	TRUE	TRUE	TRUE	TRUE	6	0.7194	TRUE	TRUE	TRUE	TRUE	TRUE	TRUE	TRUE	8	0.7191	TRUE	TRUE	TRUE	TRUE	TRUE	TRUE	TRUE	available	FALSE
P02663	alpha-s2-casein	86	N	Q	NEIN|QFYQ	N	Q	F	FALSE	FALSE	7	-3.3976		-1.0485	-1.3374	-0.8951	-0.4761	-0.1254	0.1162	-0.2741	86.8932	FALSE	FALSE	FALSE	0.7274	0.98	0.97	200	self-avoiding statistical-coil, residue-class Ramachandran basin mixture, trans-omega, NeRF backbone, N/CA/C/O/CB representation	20260928	casein_coil_ensemble_200conf							casein	2	0.7271	TRUE	TRUE	TRUE	TRUE	TRUE	TRUE	TRUE	4	0.7197	TRUE	TRUE	TRUE	TRUE	TRUE	TRUE	TRUE	6	0.7191	TRUE	TRUE	TRUE	TRUE	TRUE	TRUE	TRUE	8	0.7191	TRUE	TRUE	TRUE	TRUE	TRUE	TRUE	TRUE	available	FALSE
P02663	alpha-s2-casein	87	Q	F	EINQ|FYQK	Q	F	Y	FALSE	FALSE	7	-3.291		0.1377	-2.4763	-0.4354	0.0906	-0.2731	-0.5479	-0.5142	88.3495	FALSE	FALSE	FALSE	0.7237	0.985	0.93	200	self-avoiding statistical-coil, residue-class Ramachandran basin mixture, trans-omega, NeRF backbone, N/CA/C/O/CB representation	20260928	casein_coil_ensemble_200conf							casein	2	0.7197	TRUE	TRUE	TRUE	TRUE	TRUE	TRUE	TRUE	4	0.7191	TRUE	TRUE	TRUE	TRUE	TRUE	TRUE	TRUE	6	0.7191	TRUE	TRUE	TRUE	TRUE	TRUE	TRUE	TRUE	8	0.7191	TRUE	TRUE	TRUE	TRUE	TRUE	TRUE	TRUE	available	FALSE
P02663	alpha-s2-casein	88	F	Y	INQF|YQKF	F	Y	Q	FALSE	FALSE	7	-4.2494		-0.9	-2.0755	-0.0431	-0.4455	-0.9848	-0.8283	-0.1736	67.4757	TRUE	FALSE	TRUE	0.7194	0.96	0.915	200	self-avoiding statistical-coil, residue-class Ramachandran basin mixture, trans-omega, NeRF backbone, N/CA/C/O/CB representation	20260928	casein_coil_ensemble_200conf							casein	2	0.7191	TRUE	TRUE	TRUE	TRUE	TRUE	TRUE	TRUE	4	0.7191	TRUE	TRUE	TRUE	TRUE	TRUE	TRUE	TRUE	6	0.7191	TRUE	TRUE	TRUE	TRUE	TRUE	TRUE	TRUE	8	0.682	TRUE	TRUE	TRUE	TRUE	TRUE	TRUE	TRUE	available	FALSE
P02663	alpha-s2-casein	89	Y	Q	NQFY|QKFP	Y	Q	K	FALSE	FALSE	7	-4.46		-0.5348	-1.1006	-0.5969	-0.4761	-1.9989	0.255	-0.3357	57.2816	FALSE	FALSE	FALSE	0.7275	0.975	0.93	200	self-avoiding statistical-coil, residue-class Ramachandran basin mixture, trans-omega, NeRF backbone, N/CA/C/O/CB representation	20260928	casein_coil_ensemble_200conf							casein	2	0.7191	TRUE	TRUE	TRUE	TRUE	TRUE	TRUE	TRUE	4	0.7191	TRUE	TRUE	TRUE	TRUE	TRUE	TRUE	TRUE	6	0.682	TRUE	TRUE	TRUE	TRUE	TRUE	TRUE	TRUE	8	0.682	TRUE	TRUE	TRUE	TRUE	TRUE	TRUE	TRUE	available	FALSE
P02663	alpha-s2-casein	90	Q	K	QFYQ|KFPQ	Q	K	F	FALSE	FALSE	7	-2.7628		0.3535	-1.269	-0.4354	-0.8863	-0.1254	-0.6198	-0.2741	95.1456	FALSE	FALSE	FALSE	0.7382	0.995	0.97	200	self-avoiding statistical-coil, residue-class Ramachandran basin mixture, trans-omega, NeRF backbone, N/CA/C/O/CB representation	20260928	casein_coil_ensemble_200conf							casein	2	0.7358	TRUE	TRUE	TRUE	TRUE	TRUE	TRUE	TRUE	4	0.682	TRUE	TRUE	TRUE	TRUE	TRUE	TRUE	TRUE	6	0.682	TRUE	TRUE	TRUE	TRUE	TRUE	TRUE	TRUE	8	0.682	TRUE	TRUE	TRUE	TRUE	TRUE	TRUE	TRUE	available	FALSE
P02663	alpha-s2-casein	91	K	F	FYQK|FPQY	K	F	P	FALSE	FALSE	7	-3.135		0.2	-2.0755	0.1031	0.0906	-1.0617	-0.5479	-0.6178	91.7476	TRUE	FALSE	TRUE	0.7113	1	0.95	200	self-avoiding statistical-coil, residue-class Ramachandran basin mixture, trans-omega, NeRF backbone, N/CA/C/O/CB representation	20260928	casein_coil_ensemble_200conf							casein	2	0.682	TRUE	TRUE	TRUE	TRUE	TRUE	TRUE	TRUE	4	0.682	TRUE	TRUE	TRUE	TRUE	TRUE	TRUE	TRUE	6	0.682	TRUE	TRUE	TRUE	TRUE	TRUE	TRUE	TRUE	8	0.682	TRUE	TRUE	TRUE	TRUE	TRUE	TRUE	TRUE	available	FALSE
P02663	alpha-s2-casein	92	F	P	YQKF|PQYL	F	P	Q	FALSE	FALSE	7	-4.2063		-0.5348	-2.416	-0.0431	-0.5812	-0.9848	0.1162	0.2287	69.9029	FALSE	FALSE	FALSE	0.7028	0.985	0.925	200	self-avoiding statistical-coil, residue-class Ramachandran basin mixture, trans-omega, NeRF backbone, N/CA/C/O/CB representation	20260928	casein_coil_ensemble_200conf							casein	2	0.682	TRUE	TRUE	TRUE	TRUE	TRUE	TRUE	TRUE	4	0.682	TRUE	TRUE	TRUE	TRUE	TRUE	TRUE	TRUE	6	0.682	TRUE	TRUE	TRUE	TRUE	TRUE	TRUE	TRUE	8	0.682	TRUE	TRUE	TRUE	TRUE	TRUE	TRUE	TRUE	available	FALSE
P02663	alpha-s2-casein	93	P	Q	QKFP|QYLQ	P	Q	Y	FALSE	FALSE	7	-2.8664		-0.845	-1.1006	-0.5355	-0.4761	-0.2731	0.0395	-0.2741	93.6893	FALSE	FALSE	FALSE	0.7233	0.985	0.935	200	self-avoiding statistical-coil, residue-class Ramachandran basin mixture, trans-omega, NeRF backbone, N/CA/C/O/CB representation	20260928	casein_coil_ensemble_200conf							casein	2	0.723	TRUE	TRUE	TRUE	TRUE	TRUE	TRUE	TRUE	4	0.682	TRUE	TRUE	TRUE	TRUE	TRUE	TRUE	TRUE	6	0.682	TRUE	TRUE	TRUE	TRUE	TRUE	TRUE	TRUE	8	0.682	TRUE	TRUE	TRUE	TRUE	TRUE	TRUE	TRUE	available	FALSE
P02663	alpha-s2-casein	94	Q	Y	KFPQ|YLQY	Q	Y	L	FALSE	FALSE	7	-3.5144		0.3535	-2.1628	-0.4354	-0.4455	-0.356	-0.5479	-0.6178	83.4951	FALSE	FALSE	FALSE	0.7207	1	0.93	200	self-avoiding statistical-coil, residue-class Ramachandran basin mixture, trans-omega, NeRF backbone, N/CA/C/O/CB representation	20260928	casein_coil_ensemble_200conf							casein	2	0.7184	TRUE	TRUE	TRUE	TRUE	TRUE	TRUE	TRUE	4	0.7184	TRUE	TRUE	TRUE	TRUE	TRUE	TRUE	TRUE	6	0.682	TRUE	TRUE	TRUE	TRUE	TRUE	TRUE	TRUE	8	0.682	TRUE	TRUE	TRUE	TRUE	TRUE	TRUE	TRUE	available	FALSE
P02663	alpha-s2-casein	95	Y	L	FPQY|LQYL	Y	L	Q	FALSE	FALSE	7	-3.4947		-0.6143	-2.0755	-0.5969	0.3834	-0.9848	0.1162	0.2287	84.466	FALSE	FALSE	FALSE	0.7236	0.99	0.935	200	self-avoiding statistical-coil, residue-class Ramachandran basin mixture, trans-omega, NeRF backbone, N/CA/C/O/CB representation	20260928	casein_coil_ensemble_200conf							casein	2	0.7184	TRUE	TRUE	TRUE	TRUE	TRUE	TRUE	TRUE	4	0.7002	TRUE	TRUE	TRUE	TRUE	TRUE	TRUE	TRUE	6	0.7002	TRUE	TRUE	TRUE	TRUE	TRUE	TRUE	TRUE	8	0.682	TRUE	TRUE	TRUE	TRUE	TRUE	TRUE	TRUE	available	FALSE
P02663	alpha-s2-casein	96	L	Q	PQYL|QYLY	L	Q	Y	FALSE	FALSE	7	-2.0475		-0.5348	-1.269	0.3827	-0.4761	-0.2731	0.0395	-0.6178	100	TRUE	FALSE	TRUE	0.7145	0.99	0.94	200	self-avoiding statistical-coil, residue-class Ramachandran basin mixture, trans-omega, NeRF backbone, N/CA/C/O/CB representation	20260928	casein_coil_ensemble_200conf							casein	2	0.7002	TRUE	TRUE	TRUE	TRUE	TRUE	TRUE	TRUE	4	0.7002	TRUE	TRUE	TRUE	TRUE	TRUE	TRUE	TRUE	6	0.7002	TRUE	TRUE	TRUE	TRUE	TRUE	TRUE	TRUE	8	0.7002	TRUE	TRUE	TRUE	TRUE	TRUE	TRUE	TRUE	available	FALSE
P02663	alpha-s2-casein	97	Q	Y	QYLQ|YLYQ	Q	Y	L	FALSE	FALSE	7	-2.5387		0.2	-1.3622	-0.4354	-0.4455	-0.356	0.1162	-0.2741	97.5728	FALSE	FALSE	FALSE	0.7091	0.975	0.95	200	self-avoiding statistical-coil, residue-class Ramachandran basin mixture, trans-omega, NeRF backbone, N/CA/C/O/CB representation	20260928	casein_coil_ensemble_200conf							casein	2	0.7002	TRUE	TRUE	TRUE	TRUE	TRUE	TRUE	TRUE	4	0.7002	TRUE	TRUE	TRUE	TRUE	TRUE	TRUE	TRUE	6	0.7002	TRUE	TRUE	TRUE	TRUE	TRUE	TRUE	TRUE	8	0.7002	TRUE	TRUE	TRUE	TRUE	TRUE	TRUE	TRUE	available	FALSE
P02663	alpha-s2-casein	98	Y	L	YLQY|LYQG	Y	L	Y	FALSE	FALSE	7	-2.8527		0.1151	-2.0755	-0.5969	0.3834	-0.2731	-0.5479	-0.8443	94.1748	TRUE	FALSE	TRUE	0.721	0.995	0.95	200	self-avoiding statistical-coil, residue-class Ramachandran basin mixture, trans-omega, NeRF backbone, N/CA/C/O/CB representation	20260928	casein_coil_ensemble_200conf							casein	2	0.718	TRUE	TRUE	TRUE	TRUE	TRUE	TRUE	TRUE	4	0.7002	TRUE	TRUE	TRUE	TRUE	TRUE	TRUE	TRUE	6	0.7002	TRUE	TRUE	TRUE	TRUE	TRUE	TRUE	TRUE	8	0.6323	TRUE	TRUE	TRUE	TRUE	TRUE	TRUE	TRUE	available	FALSE
P02663	alpha-s2-casein	99	L	Y	LQYL|YQGP	L	Y	Q	FALSE	FALSE	7	-2.9714		-0.5348	-1.269	0.3827	-0.4455	-0.9848	-1.2139	-0.3357	93.2039	TRUE	FALSE	TRUE	0.7262	0.975	0.955	200	self-avoiding statistical-coil, residue-class Ramachandran basin mixture, trans-omega, NeRF backbone, N/CA/C/O/CB representation	20260928	casein_coil_ensemble_200conf							casein	2	0.724	TRUE	TRUE	TRUE	TRUE	TRUE	TRUE	TRUE	4	0.718	TRUE	TRUE	TRUE	TRUE	TRUE	TRUE	TRUE	6	0.6323	TRUE	TRUE	TRUE	TRUE	TRUE	TRUE	TRUE	8	0.6323	TRUE	TRUE	TRUE	TRUE	TRUE	TRUE	TRUE	available	FALSE
P02663	alpha-s2-casein	100	Y	Q	QYLY|QGPI	Y	Q	G	FALSE	FALSE	7	-4.1263		0.2	-1.3622	-0.5969	-0.4761	-1.6977	-0.6198	0.2462	72.8155	FALSE	FALSE	FALSE	0.7668	0.985	0.96	200	self-avoiding statistical-coil, residue-class Ramachandran basin mixture, trans-omega, NeRF backbone, N/CA/C/O/CB representation	20260928	casein_coil_ensemble_200conf							casein	2	0.7285	TRUE	TRUE	TRUE	TRUE	TRUE	TRUE	TRUE	4	0.6323	TRUE	TRUE	TRUE	TRUE	TRUE	TRUE	TRUE	6	0.6323	TRUE	TRUE	TRUE	TRUE	TRUE	TRUE	TRUE	8	0.6323	TRUE	TRUE	TRUE	TRUE	TRUE	TRUE	TRUE	available	FALSE
P02663	alpha-s2-casein	101	Q	G	YLYQ|GPIV	Q	G	P	FALSE	FALSE	7	-4.1565		0.1151	-1.269	-0.4354	-1.4506	-1.0617	0.0599	-0.0496	71.8447	FALSE	FALSE	FALSE	0.7187	1	0.97	200	self-avoiding statistical-coil, residue-class Ramachandran basin mixture, trans-omega, NeRF backbone, N/CA/C/O/CB representation	20260928	casein_coil_ensemble_200conf							casein	2	0.6323	TRUE	TRUE	TRUE	TRUE	TRUE	TRUE	TRUE	4	0.6323	TRUE	TRUE	TRUE	TRUE	TRUE	TRUE	TRUE	6	0.6323	TRUE	TRUE	TRUE	TRUE	TRUE	TRUE	TRUE	8	0.6323	TRUE	TRUE	TRUE	TRUE	TRUE	TRUE	TRUE	available	FALSE
P02663	alpha-s2-casein	102	G	P	LYQG|PIVL	G	P	I	FALSE	FALSE	7	-4.268		0.2	-2.0755	-1.363	-0.5812	-0.3341	-0.2855	0.2287	66.5049	FALSE	FALSE	FALSE	0.7133	0.98	0.945	200	self-avoiding statistical-coil, residue-class Ramachandran basin mixture, trans-omega, NeRF backbone, N/CA/C/O/CB representation	20260928	casein_coil_ensemble_200conf							casein	2	0.6323	TRUE	TRUE	TRUE	TRUE	TRUE	TRUE	TRUE	4	0.6323	TRUE	TRUE	TRUE	TRUE	TRUE	TRUE	TRUE	6	0.6323	TRUE	TRUE	TRUE	TRUE	TRUE	TRUE	TRUE	8	0.6323	TRUE	TRUE	TRUE	TRUE	TRUE	TRUE	TRUE	available	FALSE
P02663	alpha-s2-casein	103	P	I	YQGP|IVLN	P	I	V	FALSE	FALSE	7	-4.1071		-0.5348	-2.8843	-0.5355	0.4134	-0.704	0.0395	-0.5567	73.7864	FALSE	FALSE	FALSE	0.7693	0.995	0.95	200	self-avoiding statistical-coil, residue-class Ramachandran basin mixture, trans-omega, NeRF backbone, N/CA/C/O/CB representation	20260928	casein_coil_ensemble_200conf							casein	2	0.7443	TRUE	TRUE	TRUE	TRUE	TRUE	TRUE	TRUE	4	0.6323	TRUE	TRUE	TRUE	TRUE	TRUE	TRUE	TRUE	6	0.6323	TRUE	TRUE	TRUE	TRUE	TRUE	TRUE	TRUE	8	0.6323	TRUE	TRUE	TRUE	TRUE	TRUE	TRUE	TRUE	available	FALSE
P02663	alpha-s2-casein	104	I	V	QGPI|VLNP	I	V	L	FALSE	FALSE	7	-3.139		-1.2717	-2.1628	0.4112	-0.0922	-0.356	-0.8779	-0.3357	91.2621	FALSE	FALSE	FALSE	0.7357	0.985	0.955	200	self-avoiding statistical-coil, residue-class Ramachandran basin mixture, trans-omega, NeRF backbone, N/CA/C/O/CB representation	20260928	casein_coil_ensemble_200conf							casein	2	0.7271	TRUE	TRUE	TRUE	TRUE	TRUE	TRUE	TRUE	4	0.7271	TRUE	TRUE	TRUE	TRUE	TRUE	TRUE	TRUE	6	0.6323	TRUE	TRUE	TRUE	TRUE	TRUE	TRUE	TRUE	8	0.6323	TRUE	TRUE	TRUE	TRUE	TRUE	TRUE	TRUE	available	FALSE
P02663	alpha-s2-casein	105	V	L	GPIV|LNPW	V	L	N	FALSE	FALSE	7	-4.453		-0.6143	-1.3374	-0.07	0.3834	-1.3381	-0.6198	-6.5156	57.767	FALSE	FALSE	FALSE	0.7336	0.995	0.97	200	self-avoiding statistical-coil, residue-class Ramachandran basin mixture, trans-omega, NeRF backbone, N/CA/C/O/CB representation	20260928	casein_coil_ensemble_200conf							casein	2	0.7271	TRUE	TRUE	TRUE	TRUE	TRUE	TRUE	TRUE	4	0.6986	TRUE	TRUE	TRUE	TRUE	TRUE	TRUE	TRUE	6	0.6986	TRUE	TRUE	TRUE	TRUE	TRUE	TRUE	TRUE	8	0.6323	TRUE	TRUE	TRUE	TRUE	TRUE	TRUE	TRUE	available	FALSE
P02663	alpha-s2-casein	106	L	N	PIVL|NPWD	L	N	P	FALSE	FALSE	7	-3.8334		0.1377	-1.7569	0.3827	-0.959	-1.0617	-1.1358	-0.8935	77.6699	FALSE	FALSE	FALSE	0.7193	0.995	0.96	200	self-avoiding statistical-coil, residue-class Ramachandran basin mixture, trans-omega, NeRF backbone, N/CA/C/O/CB representation	20260928	casein_coil_ensemble_200conf							casein	2	0.6986	TRUE	TRUE	TRUE	TRUE	TRUE	TRUE	TRUE	4	0.6986	TRUE	TRUE	TRUE	TRUE	TRUE	TRUE	TRUE	6	0.6986	TRUE	TRUE	TRUE	TRUE	TRUE	TRUE	TRUE	8	0.6986	TRUE	TRUE	TRUE	TRUE	TRUE	TRUE	TRUE	available	FALSE
P02663	alpha-s2-casein	107	N	P	IVLN|PWDQ	N	P	W	FALSE	FALSE	7	-3.0271		-0.2445	-1.3622	-0.8951	-0.5812	0.32	-1.2714	-0.2741	92.7184	FALSE	FALSE	FALSE	0.7094	0.995	0.93	200	self-avoiding statistical-coil, residue-class Ramachandran basin mixture, trans-omega, NeRF backbone, N/CA/C/O/CB representation	20260928	casein_coil_ensemble_200conf							casein	2	0.6986	TRUE	TRUE	TRUE	TRUE	TRUE	TRUE	TRUE	4	0.6986	TRUE	TRUE	TRUE	TRUE	TRUE	TRUE	TRUE	6	0.6986	TRUE	TRUE	TRUE	TRUE	TRUE	TRUE	TRUE	8	0.6986	TRUE	TRUE	TRUE	TRUE	TRUE	TRUE	TRUE	available	FALSE
P02663	alpha-s2-casein	108	P	W	VLNP|WDQV	P	W	D	FALSE	FALSE	7	-10.2259		0.1151	-2.4763	-0.5355	-6.0763	-1.046	-0.5479	-0.0496	2.42718	FALSE	FALSE	FALSE	0.7361	0.99	0.965	200	self-avoiding statistical-coil, residue-class Ramachandran basin mixture, trans-omega, NeRF backbone, N/CA/C/O/CB representation	20260928	casein_coil_ensemble_200conf							casein	2	0.7202	TRUE	TRUE	TRUE	TRUE	TRUE	TRUE	TRUE	4	0.6986	TRUE	TRUE	TRUE	TRUE	TRUE	TRUE	TRUE	6	0.6986	TRUE	TRUE	TRUE	TRUE	TRUE	TRUE	TRUE	8	0.6986	TRUE	TRUE	TRUE	TRUE	TRUE	TRUE	TRUE	available	FALSE
P02663	alpha-s2-casein	109	W	D	LNPW|DQVK	W	D	Q	FALSE	FALSE	7	-11.8438		-0.9	-2.1628	-6.5117	-1.5347	-0.9848	-0.2855	-0.5142	0.485437	FALSE	FALSE	FALSE	0.7414	0.995	0.975	200	self-avoiding statistical-coil, residue-class Ramachandran basin mixture, trans-omega, NeRF backbone, N/CA/C/O/CB representation	20260928	casein_coil_ensemble_200conf							casein	2	0.7308	TRUE	TRUE	TRUE	TRUE	TRUE	TRUE	TRUE	4	0.7202	TRUE	TRUE	TRUE	TRUE	TRUE	TRUE	TRUE	6	0.6986	TRUE	TRUE	TRUE	TRUE	TRUE	TRUE	TRUE	8	0.6986	TRUE	TRUE	TRUE	TRUE	TRUE	TRUE	TRUE	available	FALSE
P02663	alpha-s2-casein	110	D	Q	NPWD|QVKR	D	Q	V	FALSE	FALSE	7	-4.7813		-0.6143	-0.5953	-2.3711	-0.4761	-0.704	-0.8283	-0.4828	50	FALSE	FALSE	FALSE	0.7278	1	0.955	200	self-avoiding statistical-coil, residue-class Ramachandran basin mixture, trans-omega, NeRF backbone, N/CA/C/O/CB representation	20260928	casein_coil_ensemble_200conf							casein	2	0.7247	TRUE	TRUE	TRUE	TRUE	TRUE	TRUE	TRUE	4	0.717	TRUE	TRUE	TRUE	TRUE	TRUE	TRUE	TRUE	6	0.717	TRUE	TRUE	TRUE	TRUE	TRUE	TRUE	TRUE	8	0.6986	TRUE	TRUE	TRUE	TRUE	TRUE	TRUE	TRUE	available	FALSE
P02663	alpha-s2-casein	111	Q	V	PWDQ|VKRN	Q	V	K	FALSE	FALSE	7	-6.9251		-2.2149	-2.9541	-0.4354	-0.0922	-1.9989	-0.7916	-0.5567	18.4466	FALSE	FALSE	FALSE	0.7209	0.995	0.975	200	self-avoiding statistical-coil, residue-class Ramachandran basin mixture, trans-omega, NeRF backbone, N/CA/C/O/CB representation	20260928	casein_coil_ensemble_200conf							casein	2	0.717	TRUE	TRUE	TRUE	TRUE	TRUE	TRUE	TRUE	4	0.717	TRUE	TRUE	TRUE	TRUE	TRUE	TRUE	TRUE	6	0.716	TRUE	TRUE	TRUE	TRUE	TRUE	TRUE	TRUE	8	0.716	TRUE	TRUE	TRUE	TRUE	TRUE	TRUE	TRUE	available	FALSE
P02663	alpha-s2-casein	112	V	K	WDQV|KRNA	V	K	R	FALSE	FALSE	7	-6.0243		-1.3353	-2.0755	-0.07	-0.8863	-1.9597	-0.8779	-0.5827	25.7282	FALSE	FALSE	FALSE	0.7216	1	0.945	200	self-avoiding statistical-coil, residue-class Ramachandran basin mixture, trans-omega, NeRF backbone, N/CA/C/O/CB representation	20260928	casein_coil_ensemble_200conf							casein	2	0.717	TRUE	TRUE	TRUE	TRUE	TRUE	TRUE	TRUE	4	0.716	TRUE	TRUE	TRUE	TRUE	TRUE	TRUE	TRUE	6	0.716	TRUE	TRUE	TRUE	TRUE	TRUE	TRUE	TRUE	8	0.716	TRUE	TRUE	TRUE	TRUE	TRUE	TRUE	TRUE	available	FALSE
P02663	alpha-s2-casein	113	K	R	DQVK|RNAV	K	R	N	FALSE	FALSE	7	-4.3314		-0.5348	-1.7569	0.1031	-0.8326	-1.3381	-0.9084	-0.0496	63.5922	TRUE	FALSE	TRUE	0.7211	0.99	0.955	200	self-avoiding statistical-coil, residue-class Ramachandran basin mixture, trans-omega, NeRF backbone, N/CA/C/O/CB representation	20260928	casein_coil_ensemble_200conf							casein	2	0.716	TRUE	TRUE	TRUE	TRUE	TRUE	TRUE	TRUE	4	0.716	TRUE	TRUE	TRUE	TRUE	TRUE	TRUE	TRUE	6	0.716	TRUE	TRUE	TRUE	TRUE	TRUE	TRUE	TRUE	8	0.7001	TRUE	TRUE	TRUE	TRUE	TRUE	TRUE	TRUE	available	FALSE
P02663	alpha-s2-casein	114	R	N	QVKR|NAVP	R	N	A	FALSE	FALSE	7	-4.869		-0.2445	-2.416	0.1542	-0.959	-1.3707	-0.2855	-0.3357	46.6019	TRUE	FALSE	TRUE	0.7237	0.99	0.95	200	self-avoiding statistical-coil, residue-class Ramachandran basin mixture, trans-omega, NeRF backbone, N/CA/C/O/CB representation	20260928	casein_coil_ensemble_200conf							casein	2	0.716	TRUE	TRUE	TRUE	TRUE	TRUE	TRUE	TRUE	4	0.716	TRUE	TRUE	TRUE	TRUE	TRUE	TRUE	TRUE	6	0.7001	TRUE	TRUE	TRUE	TRUE	TRUE	TRUE	TRUE	8	0.7001	TRUE	TRUE	TRUE	TRUE	TRUE	TRUE	TRUE	available	FALSE
P02663	alpha-s2-casein	115	N	A	VKRN|AVPI	N	A	V	FALSE	FALSE	7	-5.4899		-0.845	-2.3715	-0.8951	-1.0035	-0.704	-0.6198	0.2462	34.466	FALSE	FALSE	FALSE	0.7346	0.995	0.945	200	self-avoiding statistical-coil, residue-class Ramachandran basin mixture, trans-omega, NeRF backbone, N/CA/C/O/CB representation	20260928	casein_coil_ensemble_200conf							casein	2	0.7315	TRUE	TRUE	TRUE	TRUE	TRUE	TRUE	TRUE	4	0.7001	TRUE	TRUE	TRUE	TRUE	TRUE	TRUE	TRUE	6	0.7001	TRUE	TRUE	TRUE	TRUE	TRUE	TRUE	TRUE	8	0.7001	TRUE	TRUE	TRUE	TRUE	TRUE	TRUE	TRUE	available	FALSE
P02663	alpha-s2-casein	116	A	V	KRNA|VPIT	A	V	P	FALSE	FALSE	7	-5.0528		-0.8044	-2.4763	-0.9374	-0.0922	-1.0617	0.0599	-0.3915	40.7767	TRUE	FALSE	TRUE	0.7188	0.99	0.94	200	self-avoiding statistical-coil, residue-class Ramachandran basin mixture, trans-omega, NeRF backbone, N/CA/C/O/CB representation	20260928	casein_coil_ensemble_200conf							casein	2	0.7001	TRUE	TRUE	TRUE	TRUE	TRUE	TRUE	TRUE	4	0.7001	TRUE	TRUE	TRUE	TRUE	TRUE	TRUE	TRUE	6	0.7001	TRUE	TRUE	TRUE	TRUE	TRUE	TRUE	TRUE	8	0.7001	TRUE	TRUE	TRUE	TRUE	TRUE	TRUE	TRUE	available	FALSE
P02663	alpha-s2-casein	117	V	P	RNAV|PITP	V	P	I	FALSE	FALSE	7	-4.2037		-0.9	-2.5133	-0.07	-0.5812	-0.3341	-0.685	-0.3357	70.8738	FALSE	FALSE	FALSE	0.7247	0.985	0.94	200	self-avoiding statistical-coil, residue-class Ramachandran basin mixture, trans-omega, NeRF backbone, N/CA/C/O/CB representation	20260928	casein_coil_ensemble_200conf							casein	2	0.7001	TRUE	TRUE	TRUE	TRUE	TRUE	TRUE	TRUE	4	0.7001	TRUE	TRUE	TRUE	TRUE	TRUE	TRUE	TRUE	6	0.7001	TRUE	TRUE	TRUE	TRUE	TRUE	TRUE	TRUE	8	0.7001	TRUE	TRUE	TRUE	TRUE	TRUE	TRUE	TRUE	available	FALSE
P02663	alpha-s2-casein	118	P	I	NAVP|ITPT	P	I	T	FALSE	FALSE	7	-3.7302		-0.9336	-1.7569	-0.5355	0.4134	-1.1315	-0.6198	-0.3915	79.1262	FALSE	FALSE	FALSE	0.7523	0.99	0.97	200	self-avoiding statistical-coil, residue-class Ramachandran basin mixture, trans-omega, NeRF backbone, N/CA/C/O/CB representation	20260928	casein_coil_ensemble_200conf							casein	2	0.7494	TRUE	TRUE	TRUE	TRUE	TRUE	TRUE	TRUE	4	0.7001	TRUE	TRUE	TRUE	TRUE	TRUE	TRUE	TRUE	6	0.7001	TRUE	TRUE	TRUE	TRUE	TRUE	TRUE	TRUE	8	0.7001	TRUE	TRUE	TRUE	TRUE	TRUE	TRUE	TRUE	available	FALSE
P02663	alpha-s2-casein	119	I	T	AVPI|TPTL	I	T	P	FALSE	FALSE	7	-3.7263		-0.2445	-2.1628	0.4112	-0.6767	-1.0617	-0.685	0.2287	79.6117	FALSE	FALSE	FALSE	0.7381	1	0.965	200	self-avoiding statistical-coil, residue-class Ramachandran basin mixture, trans-omega, NeRF backbone, N/CA/C/O/CB representation	20260928	casein_coil_ensemble_200conf							casein	2	0.7212	TRUE	TRUE	TRUE	TRUE	TRUE	TRUE	TRUE	4	0.7212	TRUE	TRUE	TRUE	TRUE	TRUE	TRUE	TRUE	6	0.7001	TRUE	TRUE	TRUE	TRUE	TRUE	TRUE	TRUE	8	0.7001	TRUE	TRUE	TRUE	TRUE	TRUE	TRUE	TRUE	available	FALSE
P02663	alpha-s2-casein	120	T	P	VPIT|PTLN	T	P	T	FALSE	FALSE	7	-4.1129		-0.6143	-1.3374	-0.6263	-0.5812	-1.1315	0.0395	-0.5567	73.301	FALSE	FALSE	FALSE	0.7388	1	0.975	200	self-avoiding statistical-coil, residue-class Ramachandran basin mixture, trans-omega, NeRF backbone, N/CA/C/O/CB representation	20260928	casein_coil_ensemble_200conf							casein	2	0.7212	TRUE	TRUE	TRUE	TRUE	TRUE	TRUE	TRUE	4	0.7212	TRUE	TRUE	TRUE	TRUE	TRUE	TRUE	TRUE	6	0.7212	TRUE	TRUE	TRUE	TRUE	TRUE	TRUE	TRUE	8	0.7001	TRUE	TRUE	TRUE	TRUE	TRUE	TRUE	TRUE	available	FALSE
P02663	alpha-s2-casein	121	P	T	PITP|TLNR	P	T	L	FALSE	FALSE	7	-4.0815		0.1377	-2.242	-0.5355	-0.6767	-0.356	-0.8779	-0.4828	74.7573	FALSE	FALSE	FALSE	0.7494	1	0.975	200	self-avoiding statistical-coil, residue-class Ramachandran basin mixture, trans-omega, NeRF backbone, N/CA/C/O/CB representation	20260928	casein_coil_ensemble_200conf							casein	2	0.7423	TRUE	TRUE	TRUE	TRUE	TRUE	TRUE	TRUE	4	0.7212	TRUE	TRUE	TRUE	TRUE	TRUE	TRUE	TRUE	6	0.7167	TRUE	TRUE	TRUE	TRUE	TRUE	TRUE	TRUE	8	0.7167	TRUE	TRUE	TRUE	TRUE	TRUE	TRUE	TRUE	available	FALSE
P02663	alpha-s2-casein	122	T	L	ITPT|LNRE	T	L	N	FALSE	FALSE	7	-4.4528		-0.6865	-2.1628	-0.6263	0.3834	-1.3381	-0.7916	-0.6716	58.2524	TRUE	FALSE	TRUE	0.7423	0.995	0.97	200	self-avoiding statistical-coil, residue-class Ramachandran basin mixture, trans-omega, NeRF backbone, N/CA/C/O/CB representation	20260928	casein_coil_ensemble_200conf							casein	2	0.7422	TRUE	TRUE	TRUE	TRUE	TRUE	TRUE	TRUE	4	0.7167	TRUE	TRUE	TRUE	TRUE	TRUE	TRUE	TRUE	6	0.7167	TRUE	TRUE	TRUE	TRUE	TRUE	TRUE	TRUE	8	0.7167	TRUE	TRUE	TRUE	TRUE	TRUE	TRUE	TRUE	available	FALSE
P02663	alpha-s2-casein	123	L	N	TPTL|NREQ	L	N	R	FALSE	FALSE	7	-5.4067		-0.6143	-2.242	0.3827	-0.959	-1.9597	-1.0122	-0.2741	35.9223	FALSE	FALSE	FALSE	0.7295	0.985	0.96	200	self-avoiding statistical-coil, residue-class Ramachandran basin mixture, trans-omega, NeRF backbone, N/CA/C/O/CB representation	20260928	casein_coil_ensemble_200conf							casein	2	0.7167	TRUE	TRUE	TRUE	TRUE	TRUE	TRUE	TRUE	4	0.7167	TRUE	TRUE	TRUE	TRUE	TRUE	TRUE	TRUE	6	0.7167	TRUE	TRUE	TRUE	TRUE	TRUE	TRUE	TRUE	8	0.7167	TRUE	TRUE	TRUE	TRUE	TRUE	TRUE	TRUE	available	FALSE
P02663	alpha-s2-casein	124	N	R	PTLN|REQL	N	R	E	FALSE	FALSE	7	-4.2829		-0.6865	-1.3622	-0.8951	-0.8326	-0.7699	-0.5479	0.2287	65.534	FALSE	FALSE	FALSE	0.7241	0.99	0.94	200	self-avoiding statistical-coil, residue-class Ramachandran basin mixture, trans-omega, NeRF backbone, N/CA/C/O/CB representation	20260928	casein_coil_ensemble_200conf							casein	2	0.7167	TRUE	TRUE	TRUE	TRUE	TRUE	TRUE	TRUE	4	0.7167	TRUE	TRUE	TRUE	TRUE	TRUE	TRUE	TRUE	6	0.7167	TRUE	TRUE	TRUE	TRUE	TRUE	TRUE	TRUE	8	0.7167	TRUE	TRUE	TRUE	TRUE	TRUE	TRUE	TRUE	available	FALSE
P02663	alpha-s2-casein	125	R	E	TLNR|EQLS	R	E	Q	FALSE	FALSE	7	-4.6847		0.1151	-2.4763	0.1542	-1.1555	-0.9848	0.0395	-1.1591	53.8835	FALSE	FALSE	FALSE	0.7252	0.995	0.955	200	self-avoiding statistical-coil, residue-class Ramachandran basin mixture, trans-omega, NeRF backbone, N/CA/C/O/CB representation	20260928	casein_coil_ensemble_200conf							casein	2	0.7189	TRUE	TRUE	TRUE	TRUE	TRUE	TRUE	TRUE	4	0.7167	TRUE	TRUE	TRUE	TRUE	TRUE	TRUE	TRUE	6	0.7167	TRUE	TRUE	TRUE	TRUE	TRUE	TRUE	TRUE	8	0.7167	TRUE	TRUE	TRUE	TRUE	TRUE	TRUE	TRUE	available	FALSE
P02663	alpha-s2-casein	126	E	Q	LNRE|QLST	E	Q	L	FALSE	FALSE	7	-6.1551		-0.9	-2.3715	-2.0083	-0.4761	-0.356	-1.5816	-0.3915	23.301	TRUE	FALSE	TRUE	0.7183	0.995	0.935	200	self-avoiding statistical-coil, residue-class Ramachandran basin mixture, trans-omega, NeRF backbone, N/CA/C/O/CB representation	20260928	casein_coil_ensemble_200conf							casein	2	0.7176	TRUE	TRUE	TRUE	TRUE	TRUE	TRUE	TRUE	4	0.7176	TRUE	TRUE	TRUE	TRUE	TRUE	TRUE	TRUE	6	0.7167	TRUE	TRUE	TRUE	TRUE	TRUE	TRUE	TRUE	8	0.709	TRUE	TRUE	TRUE	TRUE	TRUE	TRUE	TRUE	available	FALSE
P02663	alpha-s2-casein	127	Q	L	NREQ|LSTS	Q	L	SerP	FALSE	FALSE	7	-4.2179		-0.8044	-2.6394	-0.4354	0.3834	-0.6633	-0.685	-1.1591	69.4175	FALSE	FALSE	FALSE	0.7213	0.985	0.945	200	self-avoiding statistical-coil, residue-class Ramachandran basin mixture, trans-omega, NeRF backbone, N/CA/C/O/CB representation	20260928	casein_coil_ensemble_200conf							casein	2	0.7176	TRUE	TRUE	TRUE	TRUE	TRUE	TRUE	TRUE	4	0.7176	TRUE	TRUE	TRUE	TRUE	TRUE	TRUE	TRUE	6	0.709	TRUE	TRUE	TRUE	TRUE	TRUE	TRUE	TRUE	8	0.7067	TRUE	TRUE	TRUE	TRUE	TRUE	TRUE	TRUE	available	FALSE
P02663	alpha-s2-casein	128	L	S	REQL|STSE	L	SerP	T	FALSE	TRUE	7	-5.9006		-1.0485	-2.0755	0.3827	-1.9887	-1.1315	-1.5816	-0.6716	27.1845	TRUE	FALSE	TRUE	0.7344	0.995	0.95	200	self-avoiding statistical-coil, residue-class Ramachandran basin mixture, trans-omega, NeRF backbone, N/CA/C/O/CB representation	20260928	casein_coil_ensemble_200conf							casein	2	0.7251	TRUE	TRUE	TRUE	TRUE	TRUE	TRUE	TRUE	4	0.709	TRUE	TRUE	TRUE	TRUE	TRUE	TRUE	TRUE	6	0.7067	TRUE	TRUE	TRUE	TRUE	TRUE	TRUE	TRUE	8	0.7067	TRUE	TRUE	TRUE	TRUE	TRUE	TRUE	TRUE	available	FALSE
P02663	alpha-s2-casein	129	S	T	EQLS|TSEE	SerP	T	SerP	TRUE	FALSE	7	-7.1238		-0.5348	-1.3622	-3.7332	-0.6767	-0.6633	-1.0122	-0.6716	16.5049	TRUE	FALSE	TRUE	0.7263	0.995	0.94	200	self-avoiding statistical-coil, residue-class Ramachandran basin mixture, trans-omega, NeRF backbone, N/CA/C/O/CB representation	20260928	casein_coil_ensemble_200conf							casein	2	0.709	TRUE	TRUE	TRUE	TRUE	TRUE	TRUE	TRUE	4	0.7067	TRUE	TRUE	TRUE	TRUE	TRUE	TRUE	TRUE	6	0.7067	TRUE	TRUE	TRUE	TRUE	TRUE	TRUE	TRUE	8	0.7067	TRUE	TRUE	TRUE	TRUE	TRUE	TRUE	TRUE	available	FALSE
P02663	alpha-s2-casein	130	T	S	QLST|SEEN	T	SerP	E	FALSE	TRUE	7	-7.0505		0.1151	-3.3309	-0.6263	-1.9887	-0.7699	-1.0122	-0.5567	16.9903	TRUE	FALSE	TRUE	0.7078	0.995	0.925	200	self-avoiding statistical-coil, residue-class Ramachandran basin mixture, trans-omega, NeRF backbone, N/CA/C/O/CB representation	20260928	casein_coil_ensemble_200conf							casein	2	0.7067	TRUE	TRUE	TRUE	TRUE	TRUE	TRUE	TRUE	4	0.7067	TRUE	TRUE	TRUE	TRUE	TRUE	TRUE	TRUE	6	0.7067	TRUE	TRUE	TRUE	TRUE	TRUE	TRUE	TRUE	8	0.7067	TRUE	TRUE	TRUE	TRUE	TRUE	TRUE	TRUE	available	FALSE
P02663	alpha-s2-casein	131	S	E	LSTS|EENS	SerP	E	E	TRUE	FALSE	7	-9.2491		-1.6785	-2.242	-3.7332	-1.1555	-0.7699	-0.8779	-1.1591	5.33981	FALSE	FALSE	FALSE	0.7125	0.99	0.925	200	self-avoiding statistical-coil, residue-class Ramachandran basin mixture, trans-omega, NeRF backbone, N/CA/C/O/CB representation	20260928	casein_coil_ensemble_200conf							casein	2	0.7067	TRUE	TRUE	TRUE	TRUE	TRUE	TRUE	TRUE	4	0.7067	TRUE	TRUE	TRUE	TRUE	TRUE	TRUE	TRUE	6	0.7067	TRUE	TRUE	TRUE	TRUE	TRUE	TRUE	TRUE	8	0.7067	TRUE	TRUE	TRUE	TRUE	TRUE	TRUE	TRUE	available	FALSE
P02663	alpha-s2-casein	132	E	E	STSE|ENSK	E	E	N	FALSE	FALSE	7	-8.6999		-0.6865	-3.3309	-2.0083	-1.1555	-1.3381	-1.5816	-0.5142	7.28155	FALSE	FALSE	FALSE	0.7191	0.99	0.94	200	self-avoiding statistical-coil, residue-class Ramachandran basin mixture, trans-omega, NeRF backbone, N/CA/C/O/CB representation	20260928	casein_coil_ensemble_200conf							casein	2	0.7183	TRUE	TRUE	TRUE	TRUE	TRUE	TRUE	TRUE	4	0.7067	TRUE	TRUE	TRUE	TRUE	TRUE	TRUE	TRUE	6	0.7067	TRUE	TRUE	TRUE	TRUE	TRUE	TRUE	TRUE	8	0.7067	TRUE	TRUE	TRUE	TRUE	TRUE	TRUE	TRUE	available	FALSE
P02663	alpha-s2-casein	133	E	N	TSEE|NSKK	E	N	SerP	FALSE	FALSE	7	-7.4449		-1.6785	-2.6394	-2.0083	-0.959	-0.6633	-0.8283	-0.5142	12.6214	FALSE	FALSE	FALSE	0.7224	0.98	0.935	200	self-avoiding statistical-coil, residue-class Ramachandran basin mixture, trans-omega, NeRF backbone, N/CA/C/O/CB representation	20260928	casein_coil_ensemble_200conf							casein	2	0.7199	TRUE	TRUE	TRUE	TRUE	TRUE	TRUE	TRUE	4	0.713	TRUE	TRUE	TRUE	TRUE	TRUE	TRUE	TRUE	6	0.7067	TRUE	TRUE	TRUE	TRUE	TRUE	TRUE	TRUE	8	0.7067	TRUE	TRUE	TRUE	TRUE	TRUE	TRUE	TRUE	available	FALSE
P02663	alpha-s2-casein	134	N	S	SEEN|SKKT	N	SerP	K	FALSE	TRUE	7	-8.3512		-1.0485	-2.6394	-0.8951	-1.9887	-1.9989	-0.8283	-0.3915	8.73786	FALSE	FALSE	FALSE	0.7189	0.99	0.93	200	self-avoiding statistical-coil, residue-class Ramachandran basin mixture, trans-omega, NeRF backbone, N/CA/C/O/CB representation	20260928	casein_coil_ensemble_200conf							casein	2	0.713	TRUE	TRUE	TRUE	TRUE	TRUE	TRUE	TRUE	4	0.713	TRUE	TRUE	TRUE	TRUE	TRUE	TRUE	TRUE	6	0.713	TRUE	TRUE	TRUE	TRUE	TRUE	TRUE	TRUE	8	0.7067	TRUE	TRUE	TRUE	TRUE	TRUE	TRUE	TRUE	available	FALSE
P02663	alpha-s2-casein	135	S	K	EENS|KKTV	SerP	K	K	TRUE	FALSE	7	-9.8026		-1.0485	-2.4763	-3.7332	-0.8863	-1.9989	-0.685	-0.0496	3.8835	FALSE	FALSE	FALSE	0.7176	0.985	0.945	200	self-avoiding statistical-coil, residue-class Ramachandran basin mixture, trans-omega, NeRF backbone, N/CA/C/O/CB representation	20260928	casein_coil_ensemble_200conf							casein	2	0.713	TRUE	TRUE	TRUE	TRUE	TRUE	TRUE	TRUE	4	0.713	TRUE	TRUE	TRUE	TRUE	TRUE	TRUE	TRUE	6	0.713	TRUE	TRUE	TRUE	TRUE	TRUE	TRUE	TRUE	8	0.713	TRUE	TRUE	TRUE	TRUE	TRUE	TRUE	TRUE	available	FALSE
P02663	alpha-s2-casein	136	K	K	ENSK|KTVD	K	K	T	FALSE	FALSE	7	-5.9904		-0.9	-3.3309	0.1031	-0.8863	-1.1315	-0.2855	-0.8935	26.2136	TRUE	FALSE	TRUE	0.7315	0.99	0.96	200	self-avoiding statistical-coil, residue-class Ramachandran basin mixture, trans-omega, NeRF backbone, N/CA/C/O/CB representation	20260928	casein_coil_ensemble_200conf							casein	2	0.7222	TRUE	TRUE	TRUE	TRUE	TRUE	TRUE	TRUE	4	0.713	TRUE	TRUE	TRUE	TRUE	TRUE	TRUE	TRUE	6	0.713	TRUE	TRUE	TRUE	TRUE	TRUE	TRUE	TRUE	8	0.713	TRUE	TRUE	TRUE	TRUE	TRUE	TRUE	TRUE	available	FALSE
P02663	alpha-s2-casein	137	K	T	NSKK|TVDM	K	T	V	FALSE	FALSE	7	-4.821		-1.6785	-2.416	0.1031	-0.6767	-0.704	-1.2714	0.1187	48.0583	TRUE	FALSE	TRUE	0.7317	0.995	0.955	200	self-avoiding statistical-coil, residue-class Ramachandran basin mixture, trans-omega, NeRF backbone, N/CA/C/O/CB representation	20260928	casein_coil_ensemble_200conf							casein	2	0.7225	TRUE	TRUE	TRUE	TRUE	TRUE	TRUE	TRUE	4	0.7222	TRUE	TRUE	TRUE	TRUE	TRUE	TRUE	TRUE	6	0.713	TRUE	TRUE	TRUE	TRUE	TRUE	TRUE	TRUE	8	0.7119	TRUE	TRUE	TRUE	TRUE	TRUE	TRUE	TRUE	available	FALSE
P02663	alpha-s2-casein	138	T	V	SKKT|VDME	T	V	D	FALSE	FALSE	7	-4.7931		-0.845	-2.416	-0.6263	-0.0922	-1.046	-0.089	-0.6716	49.5146	FALSE	FALSE	FALSE	0.7253	1	0.975	200	self-avoiding statistical-coil, residue-class Ramachandran basin mixture, trans-omega, NeRF backbone, N/CA/C/O/CB representation	20260928	casein_coil_ensemble_200conf							casein	2	0.7225	TRUE	TRUE	TRUE	TRUE	TRUE	TRUE	TRUE	4	0.7225	TRUE	TRUE	TRUE	TRUE	TRUE	TRUE	TRUE	6	0.7119	TRUE	TRUE	TRUE	TRUE	TRUE	TRUE	TRUE	8	0.7119	TRUE	TRUE	TRUE	TRUE	TRUE	TRUE	TRUE	available	FALSE
P02663	alpha-s2-casein	139	V	D	KKTV|DMES	V	D	M	FALSE	FALSE	7	-5.3055		-0.845	-2.242	-0.07	-1.5347	-0.4935	-1.0122	-1.1591	37.3786	FALSE	FALSE	FALSE	0.7276	0.99	0.955	200	self-avoiding statistical-coil, residue-class Ramachandran basin mixture, trans-omega, NeRF backbone, N/CA/C/O/CB representation	20260928	casein_coil_ensemble_200conf							casein	2	0.7271	TRUE	TRUE	TRUE	TRUE	TRUE	TRUE	TRUE	4	0.7119	TRUE	TRUE	TRUE	TRUE	TRUE	TRUE	TRUE	6	0.7119	TRUE	TRUE	TRUE	TRUE	TRUE	TRUE	TRUE	8	0.7119	TRUE	TRUE	TRUE	TRUE	TRUE	TRUE	TRUE	available	FALSE
P02663	alpha-s2-casein	140	D	M	KTVD|MEST	D	M	E	FALSE	FALSE	7	-5.539		-0.6865	-1.7569	-2.3711	0.1955	-0.7699	-1.5816	-0.3915	33.4951	FALSE	FALSE	FALSE	0.7195	0.985	0.93	200	self-avoiding statistical-coil, residue-class Ramachandran basin mixture, trans-omega, NeRF backbone, N/CA/C/O/CB representation	20260928	casein_coil_ensemble_200conf							casein	2	0.7119	TRUE	TRUE	TRUE	TRUE	TRUE	TRUE	TRUE	4	0.7119	TRUE	TRUE	TRUE	TRUE	TRUE	TRUE	TRUE	6	0.7119	TRUE	TRUE	TRUE	TRUE	TRUE	TRUE	TRUE	8	0.7119	TRUE	TRUE	TRUE	TRUE	TRUE	TRUE	TRUE	available	FALSE
P02663	alpha-s2-casein	141	M	E	TVDM|ESTE	M	E	SerP	FALSE	FALSE	7	-5.0305		-0.2445	-2.9541	0.2038	-1.1555	-0.6633	-0.685	-0.6716	42.233	FALSE	FALSE	FALSE	0.7203	1	0.965	200	self-avoiding statistical-coil, residue-class Ramachandran basin mixture, trans-omega, NeRF backbone, N/CA/C/O/CB representation	20260928	casein_coil_ensemble_200conf							casein	2	0.7119	TRUE	TRUE	TRUE	TRUE	TRUE	TRUE	TRUE	4	0.7119	TRUE	TRUE	TRUE	TRUE	TRUE	TRUE	TRUE	6	0.7119	TRUE	TRUE	TRUE	TRUE	TRUE	TRUE	TRUE	8	0.7089	TRUE	TRUE	TRUE	TRUE	TRUE	TRUE	TRUE	available	FALSE
P02663	alpha-s2-casein	142	E	S	VDME|STEV	E	SerP	T	FALSE	TRUE	7	-7.5798		-1.3353	-1.5182	-2.0083	-1.9887	-1.1315	-1.0122	-0.0496	11.6505	FALSE	FALSE	FALSE	0.7362	0.995	0.97	200	self-avoiding statistical-coil, residue-class Ramachandran basin mixture, trans-omega, NeRF backbone, N/CA/C/O/CB representation	20260928	casein_coil_ensemble_200conf							casein	2	0.7286	TRUE	TRUE	TRUE	TRUE	TRUE	TRUE	TRUE	4	0.7119	TRUE	TRUE	TRUE	TRUE	TRUE	TRUE	TRUE	6	0.7089	TRUE	TRUE	TRUE	TRUE	TRUE	TRUE	TRUE	8	0.7082	TRUE	TRUE	TRUE	TRUE	TRUE	TRUE	TRUE	available	FALSE
P02663	alpha-s2-casein	143	S	T	DMES|TEVF	SerP	T	E	TRUE	FALSE	7	-7.9474		-0.027	-2.6394	-3.7332	-0.6767	-0.7699	-0.2855	-0.1736	10.6796	FALSE	FALSE	FALSE	0.7403	1	0.98	200	self-avoiding statistical-coil, residue-class Ramachandran basin mixture, trans-omega, NeRF backbone, N/CA/C/O/CB representation	20260928	casein_coil_ensemble_200conf							casein	2	0.7367	TRUE	TRUE	TRUE	TRUE	TRUE	TRUE	TRUE	4	0.7089	TRUE	TRUE	TRUE	TRUE	TRUE	TRUE	TRUE	6	0.7082	TRUE	TRUE	TRUE	TRUE	TRUE	TRUE	TRUE	8	0.7082	TRUE	TRUE	TRUE	TRUE	TRUE	TRUE	TRUE	available	FALSE
P02663	alpha-s2-casein	144	T	E	MEST|EVFT	T	E	V	FALSE	FALSE	7	-6.375		-1.0485	-3.3309	-0.6263	-1.1555	-0.704	0.255	-0.3915	21.8447	FALSE	FALSE	FALSE	0.7228	1	0.965	200	self-avoiding statistical-coil, residue-class Ramachandran basin mixture, trans-omega, NeRF backbone, N/CA/C/O/CB representation	20260928	casein_coil_ensemble_200conf							casein	2	0.7089	TRUE	TRUE	TRUE	TRUE	TRUE	TRUE	TRUE	4	0.7082	TRUE	TRUE	TRUE	TRUE	TRUE	TRUE	TRUE	6	0.7082	TRUE	TRUE	TRUE	TRUE	TRUE	TRUE	TRUE	8	0.7082	TRUE	TRUE	TRUE	TRUE	TRUE	TRUE	TRUE	available	FALSE
P02663	alpha-s2-casein	145	E	V	ESTE|VFTK	E	V	F	FALSE	FALSE	7	-5.6069		-1.6785	-2.242	-2.0083	-0.0922	-0.1254	-0.685	-0.5142	32.0388	FALSE	FALSE	FALSE	0.7086	0.995	0.905	200	self-avoiding statistical-coil, residue-class Ramachandran basin mixture, trans-omega, NeRF backbone, N/CA/C/O/CB representation	20260928	casein_coil_ensemble_200conf							casein	2	0.7082	TRUE	TRUE	TRUE	TRUE	TRUE	TRUE	TRUE	4	0.7082	TRUE	TRUE	TRUE	TRUE	TRUE	TRUE	TRUE	6	0.7082	TRUE	TRUE	TRUE	TRUE	TRUE	TRUE	TRUE	8	0.7082	TRUE	TRUE	TRUE	TRUE	TRUE	TRUE	TRUE	available	FALSE
P02663	alpha-s2-casein	146	V	F	STEV|FTKK	V	F	T	FALSE	FALSE	7	-4.4292		-0.6865	-2.6394	-0.07	0.0906	-1.1315	-0.8283	-0.5142	59.7087	FALSE	FALSE	FALSE	0.7167	0.99	0.945	200	self-avoiding statistical-coil, residue-class Ramachandran basin mixture, trans-omega, NeRF backbone, N/CA/C/O/CB representation	20260928	casein_coil_ensemble_200conf							casein	2	0.7082	TRUE	TRUE	TRUE	TRUE	TRUE	TRUE	TRUE	4	0.7082	TRUE	TRUE	TRUE	TRUE	TRUE	TRUE	TRUE	6	0.7082	TRUE	TRUE	TRUE	TRUE	TRUE	TRUE	TRUE	8	0.7082	TRUE	TRUE	TRUE	TRUE	TRUE	TRUE	TRUE	available	FALSE
P02663	alpha-s2-casein	147	F	T	TEVF|TKKT	F	T	K	FALSE	FALSE	7	-5.3048		-1.0485	-1.7569	-0.0431	-0.6767	-1.9989	-0.8283	-0.3915	37.8641	FALSE	FALSE	FALSE	0.7213	1	0.935	200	self-avoiding statistical-coil, residue-class Ramachandran basin mixture, trans-omega, NeRF backbone, N/CA/C/O/CB representation	20260928	casein_coil_ensemble_200conf							casein	2	0.7174	TRUE	TRUE	TRUE	TRUE	TRUE	TRUE	TRUE	4	0.7082	TRUE	TRUE	TRUE	TRUE	TRUE	TRUE	TRUE	6	0.7082	TRUE	TRUE	TRUE	TRUE	TRUE	TRUE	TRUE	8	0.7082	TRUE	TRUE	TRUE	TRUE	TRUE	TRUE	TRUE	available	FALSE
P02663	alpha-s2-casein	148	T	K	EVFT|KKTK	T	K	K	FALSE	FALSE	7	-5.0342		-0.2445	-1.1006	-0.6263	-0.8863	-1.9989	-0.685	-0.5142	41.7476	FALSE	FALSE	FALSE	0.7136	0.99	0.925	200	self-avoiding statistical-coil, residue-class Ramachandran basin mixture, trans-omega, NeRF backbone, N/CA/C/O/CB representation	20260928	casein_coil_ensemble_200conf							casein	2	0.7098	TRUE	TRUE	TRUE	TRUE	TRUE	TRUE	TRUE	4	0.7098	TRUE	TRUE	TRUE	TRUE	TRUE	TRUE	TRUE	6	0.7082	TRUE	TRUE	TRUE	TRUE	TRUE	TRUE	TRUE	8	0.7082	TRUE	TRUE	TRUE	TRUE	TRUE	TRUE	TRUE	available	FALSE
P02663	alpha-s2-casein	149	K	K	VFTK|KTKL	K	K	T	FALSE	FALSE	7	-4.1299		0.3535	-2.242	0.1031	-0.8863	-1.1315	-0.8283	0.2287	72.3301	TRUE	FALSE	TRUE	0.714	0.985	0.905	200	self-avoiding statistical-coil, residue-class Ramachandran basin mixture, trans-omega, NeRF backbone, N/CA/C/O/CB representation	20260928	casein_coil_ensemble_200conf							casein	2	0.7098	TRUE	TRUE	TRUE	TRUE	TRUE	TRUE	TRUE	4	0.7098	TRUE	TRUE	TRUE	TRUE	TRUE	TRUE	TRUE	6	0.7098	TRUE	TRUE	TRUE	TRUE	TRUE	TRUE	TRUE	8	0.6988	TRUE	TRUE	TRUE	TRUE	TRUE	TRUE	TRUE	available	FALSE
P02663	alpha-s2-casein	150	K	T	FTKK|TKLT	K	T	K	FALSE	FALSE	7	-5.4197		-0.6865	-2.416	0.1031	-0.6767	-1.9989	0.0395	-0.3915	35.4369	TRUE	FALSE	TRUE	0.7229	0.985	0.935	200	self-avoiding statistical-coil, residue-class Ramachandran basin mixture, trans-omega, NeRF backbone, N/CA/C/O/CB representation	20260928	casein_coil_ensemble_200conf							casein	2	0.7183	TRUE	TRUE	TRUE	TRUE	TRUE	TRUE	TRUE	4	0.7098	TRUE	TRUE	TRUE	TRUE	TRUE	TRUE	TRUE	6	0.6988	TRUE	TRUE	TRUE	TRUE	TRUE	TRUE	TRUE	8	0.6988	TRUE	TRUE	TRUE	TRUE	TRUE	TRUE	TRUE	available	FALSE
P02663	alpha-s2-casein	151	T	K	TKKT|KLTE	T	K	L	FALSE	FALSE	7	-5.0464		-0.845	-2.416	-0.6263	-0.8863	-0.356	-0.685	-0.6716	41.2621	FALSE	FALSE	FALSE	0.7196	0.995	0.94	200	self-avoiding statistical-coil, residue-class Ramachandran basin mixture, trans-omega, NeRF backbone, N/CA/C/O/CB representation	20260928	casein_coil_ensemble_200conf							casein	2	0.7117	TRUE	TRUE	TRUE	TRUE	TRUE	TRUE	TRUE	4	0.6988	TRUE	TRUE	TRUE	TRUE	TRUE	TRUE	TRUE	6	0.6988	TRUE	TRUE	TRUE	TRUE	TRUE	TRUE	TRUE	8	0.6988	TRUE	TRUE	TRUE	TRUE	TRUE	TRUE	TRUE	available	FALSE
P02663	alpha-s2-casein	152	K	L	KKTK|LTEE	K	L	T	FALSE	FALSE	7	-3.7305		-0.845	-2.242	0.1031	0.3834	-1.1315	-1.0122	-0.6716	78.6408	TRUE	FALSE	TRUE	0.7052	0.995	0.92	200	self-avoiding statistical-coil, residue-class Ramachandran basin mixture, trans-omega, NeRF backbone, N/CA/C/O/CB representation	20260928	casein_coil_ensemble_200conf							casein	2	0.6988	TRUE	TRUE	TRUE	TRUE	TRUE	TRUE	TRUE	4	0.6988	TRUE	TRUE	TRUE	TRUE	TRUE	TRUE	TRUE	6	0.6988	TRUE	TRUE	TRUE	TRUE	TRUE	TRUE	TRUE	8	0.6988	TRUE	TRUE	TRUE	TRUE	TRUE	TRUE	TRUE	available	FALSE
P02663	alpha-s2-casein	153	L	T	KTKL|TEEE	L	T	E	FALSE	FALSE	7	-4.2441		-0.6865	-2.416	0.3827	-0.6767	-0.7699	-1.0122	-0.6716	67.9612	FALSE	FALSE	FALSE	0.7076	0.985	0.945	200	self-avoiding statistical-coil, residue-class Ramachandran basin mixture, trans-omega, NeRF backbone, N/CA/C/O/CB representation	20260928	casein_coil_ensemble_200conf							casein	2	0.6988	TRUE	TRUE	TRUE	TRUE	TRUE	TRUE	TRUE	4	0.6988	TRUE	TRUE	TRUE	TRUE	TRUE	TRUE	TRUE	6	0.6988	TRUE	TRUE	TRUE	TRUE	TRUE	TRUE	TRUE	8	0.6988	TRUE	TRUE	TRUE	TRUE	TRUE	TRUE	TRUE	available	FALSE
P02663	alpha-s2-casein	154	T	E	TKLT|EEEK	T	E	E	FALSE	FALSE	7	-4.7181		-0.845	-1.3622	-0.6263	-1.1555	-0.7699	-1.0122	-0.5142	52.9126	FALSE	FALSE	FALSE	0.716	0.99	0.94	200	self-avoiding statistical-coil, residue-class Ramachandran basin mixture, trans-omega, NeRF backbone, N/CA/C/O/CB representation	20260928	casein_coil_ensemble_200conf							casein	2	0.7155	TRUE	TRUE	TRUE	TRUE	TRUE	TRUE	TRUE	4	0.6988	TRUE	TRUE	TRUE	TRUE	TRUE	TRUE	TRUE	6	0.6988	TRUE	TRUE	TRUE	TRUE	TRUE	TRUE	TRUE	8	0.6988	TRUE	TRUE	TRUE	TRUE	TRUE	TRUE	TRUE	available	FALSE
P02663	alpha-s2-casein	155	E	E	KLTE|EEKN	E	E	E	FALSE	FALSE	7	-6.4644		0.1151	-2.242	-2.0083	-1.1555	-0.7699	-0.8283	-0.5567	20.8738	FALSE	FALSE	FALSE	0.7255	0.985	0.94	200	self-avoiding statistical-coil, residue-class Ramachandran basin mixture, trans-omega, NeRF backbone, N/CA/C/O/CB representation	20260928	casein_coil_ensemble_200conf							casein	2	0.7155	TRUE	TRUE	TRUE	TRUE	TRUE	TRUE	TRUE	4	0.7155	TRUE	TRUE	TRUE	TRUE	TRUE	TRUE	TRUE	6	0.6988	TRUE	TRUE	TRUE	TRUE	TRUE	TRUE	TRUE	8	0.6988	TRUE	TRUE	TRUE	TRUE	TRUE	TRUE	TRUE	available	FALSE
P02663	alpha-s2-casein	156	E	E	LTEE|EKNR	E	E	K	FALSE	FALSE	7	-8.4854		-0.6865	-2.6394	-2.0083	-1.1555	-1.9989	-0.8779	-0.4828	7.76699	FALSE	FALSE	FALSE	0.7284	0.995	0.945	200	self-avoiding statistical-coil, residue-class Ramachandran basin mixture, trans-omega, NeRF backbone, N/CA/C/O/CB representation	20260928	casein_coil_ensemble_200conf							casein	2	0.7212	TRUE	TRUE	TRUE	TRUE	TRUE	TRUE	TRUE	4	0.7155	TRUE	TRUE	TRUE	TRUE	TRUE	TRUE	TRUE	6	0.7155	TRUE	TRUE	TRUE	TRUE	TRUE	TRUE	TRUE	8	0.6988	TRUE	TRUE	TRUE	TRUE	TRUE	TRUE	TRUE	available	FALSE
P02663	alpha-s2-casein	157	E	K	TEEE|KNRL	E	K	N	FALSE	FALSE	7	-7.537		-1.0485	-2.6394	-2.0083	-0.8863	-1.3381	-0.7916	0.2287	12.1359	TRUE	FALSE	TRUE	0.723	0.99	0.95	200	self-avoiding statistical-coil, residue-class Ramachandran basin mixture, trans-omega, NeRF backbone, N/CA/C/O/CB representation	20260928	casein_coil_ensemble_200conf							casein	2	0.7212	TRUE	TRUE	TRUE	TRUE	TRUE	TRUE	TRUE	4	0.7166	TRUE	TRUE	TRUE	TRUE	TRUE	TRUE	TRUE	6	0.7152	TRUE	TRUE	TRUE	TRUE	TRUE	TRUE	TRUE	8	0.7152	TRUE	TRUE	TRUE	TRUE	TRUE	TRUE	TRUE	available	FALSE
P02663	alpha-s2-casein	158	K	N	EEEK|NRLN	K	N	R	FALSE	FALSE	7	-6.1085		-1.0485	-2.6394	0.1031	-0.959	-1.9597	0.0395	-0.5567	24.2718	FALSE	FALSE	FALSE	0.7207	0.995	0.94	200	self-avoiding statistical-coil, residue-class Ramachandran basin mixture, trans-omega, NeRF backbone, N/CA/C/O/CB representation	20260928	casein_coil_ensemble_200conf							casein	2	0.7166	TRUE	TRUE	TRUE	TRUE	TRUE	TRUE	TRUE	4	0.7152	TRUE	TRUE	TRUE	TRUE	TRUE	TRUE	TRUE	6	0.7152	TRUE	TRUE	TRUE	TRUE	TRUE	TRUE	TRUE	8	0.7062	TRUE	TRUE	TRUE	TRUE	TRUE	TRUE	TRUE	available	FALSE
P02663	alpha-s2-casein	159	N	R	EEKN|RLNF	N	R	L	FALSE	FALSE	7	-5.2869		-1.0485	-2.416	-0.8951	-0.8326	-0.356	-0.8779	-0.1736	38.3495	FALSE	FALSE	FALSE	0.7159	0.99	0.925	200	self-avoiding statistical-coil, residue-class Ramachandran basin mixture, trans-omega, NeRF backbone, N/CA/C/O/CB representation	20260928	casein_coil_ensemble_200conf							casein	2	0.7152	TRUE	TRUE	TRUE	TRUE	TRUE	TRUE	TRUE	4	0.7152	TRUE	TRUE	TRUE	TRUE	TRUE	TRUE	TRUE	6	0.7062	TRUE	TRUE	TRUE	TRUE	TRUE	TRUE	TRUE	8	0.7062	TRUE	TRUE	TRUE	TRUE	TRUE	TRUE	TRUE	available	FALSE
P02663	alpha-s2-casein	160	R	L	EKNR|LNFL	R	L	N	FALSE	FALSE	7	-3.5784		-0.845	-2.4763	0.1542	0.3834	-1.3381	0.255	0.2287	82.0388	FALSE	FALSE	FALSE	0.7159	0.99	0.95	200	self-avoiding statistical-coil, residue-class Ramachandran basin mixture, trans-omega, NeRF backbone, N/CA/C/O/CB representation	20260928	casein_coil_ensemble_200conf							casein	2	0.7152	TRUE	TRUE	TRUE	TRUE	TRUE	TRUE	TRUE	4	0.7062	TRUE	TRUE	TRUE	TRUE	TRUE	TRUE	TRUE	6	0.7062	TRUE	TRUE	TRUE	TRUE	TRUE	TRUE	TRUE	8	0.7062	TRUE	TRUE	TRUE	TRUE	TRUE	TRUE	TRUE	available	FALSE
P02663	alpha-s2-casein	161	L	N	KNRL|NFLK	L	N	F	FALSE	FALSE	7	-3.6418		-0.9	-2.3715	0.3827	-0.959	-0.1254	0.0395	-0.5142	80.5825	FALSE	FALSE	FALSE	0.7114	0.98	0.925	200	self-avoiding statistical-coil, residue-class Ramachandran basin mixture, trans-omega, NeRF backbone, N/CA/C/O/CB representation	20260928	casein_coil_ensemble_200conf							casein	2	0.7062	TRUE	TRUE	TRUE	TRUE	TRUE	TRUE	TRUE	4	0.7062	TRUE	TRUE	TRUE	TRUE	TRUE	TRUE	TRUE	6	0.7062	TRUE	TRUE	TRUE	TRUE	TRUE	TRUE	TRUE	8	0.7022	TRUE	TRUE	TRUE	TRUE	TRUE	TRUE	TRUE	available	FALSE
P02663	alpha-s2-casein	162	N	F	NRLN|FLKK	N	F	L	FALSE	FALSE	7	-3.2606		-0.8044	-1.3622	-0.8951	0.0906	-0.356	-0.8283	-0.5142	89.3204	TRUE	FALSE	TRUE	0.7145	0.975	0.925	200	self-avoiding statistical-coil, residue-class Ramachandran basin mixture, trans-omega, NeRF backbone, N/CA/C/O/CB representation	20260928	casein_coil_ensemble_200conf							casein	2	0.7062	TRUE	TRUE	TRUE	TRUE	TRUE	TRUE	TRUE	4	0.7062	TRUE	TRUE	TRUE	TRUE	TRUE	TRUE	TRUE	6	0.7022	TRUE	TRUE	TRUE	TRUE	TRUE	TRUE	TRUE	8	0.7022	TRUE	TRUE	TRUE	TRUE	TRUE	TRUE	TRUE	available	FALSE
P02663	alpha-s2-casein	163	F	L	RLNF|LKKI	F	L	K	FALSE	FALSE	7	-4.2229		0.1151	-2.4763	-0.0431	0.3834	-1.9989	-0.8283	0.2462	68.4466	FALSE	FALSE	FALSE	0.7236	0.995	0.94	200	self-avoiding statistical-coil, residue-class Ramachandran basin mixture, trans-omega, NeRF backbone, N/CA/C/O/CB representation	20260928	casein_coil_ensemble_200conf							casein	2	0.7228	TRUE	TRUE	TRUE	TRUE	TRUE	TRUE	TRUE	4	0.7022	TRUE	TRUE	TRUE	TRUE	TRUE	TRUE	TRUE	6	0.7022	TRUE	TRUE	TRUE	TRUE	TRUE	TRUE	TRUE	8	0.7022	TRUE	TRUE	TRUE	TRUE	TRUE	TRUE	TRUE	available	FALSE
P02663	alpha-s2-casein	164	L	K	LNFL|KKIS	L	K	K	FALSE	FALSE	7	-4.1984		-0.9	-1.1006	0.3827	-0.8863	-1.9989	0.0599	-0.6411	71.3592	TRUE	FALSE	TRUE	0.7133	0.985	0.94	200	self-avoiding statistical-coil, residue-class Ramachandran basin mixture, trans-omega, NeRF backbone, N/CA/C/O/CB representation	20260928	casein_coil_ensemble_200conf							casein	2	0.7022	TRUE	TRUE	TRUE	TRUE	TRUE	TRUE	TRUE	4	0.7022	TRUE	TRUE	TRUE	TRUE	TRUE	TRUE	TRUE	6	0.7022	TRUE	TRUE	TRUE	TRUE	TRUE	TRUE	TRUE	8	0.7022	TRUE	TRUE	TRUE	TRUE	TRUE	TRUE	TRUE	available	FALSE
P02663	alpha-s2-casein	165	K	K	NFLK|KISQ	K	K	I	FALSE	FALSE	7	-2.6155		0.3535	-1.3622	0.1031	-0.8863	-0.3341	-0.9766	-0.2741	96.6019	TRUE	FALSE	TRUE	0.7116	0.98	0.935	200	self-avoiding statistical-coil, residue-class Ramachandran basin mixture, trans-omega, NeRF backbone, N/CA/C/O/CB representation	20260928	casein_coil_ensemble_200conf							casein	2	0.7022	TRUE	TRUE	TRUE	TRUE	TRUE	TRUE	TRUE	4	0.7022	TRUE	TRUE	TRUE	TRUE	TRUE	TRUE	TRUE	6	0.7022	TRUE	TRUE	TRUE	TRUE	TRUE	TRUE	TRUE	8	0.7022	TRUE	TRUE	TRUE	TRUE	TRUE	TRUE	TRUE	available	FALSE
P02663	alpha-s2-casein	166	K	I	FLKK|ISQR	K	I	S	FALSE	FALSE	7	-3.5433		0.1151	-2.416	0.1031	0.4134	-1.4437	-0.5479	-0.4828	82.5243	TRUE	FALSE	TRUE	0.7208	0.985	0.94	200	self-avoiding statistical-coil, residue-class Ramachandran basin mixture, trans-omega, NeRF backbone, N/CA/C/O/CB representation	20260928	casein_coil_ensemble_200conf							casein	2	0.7206	TRUE	TRUE	TRUE	TRUE	TRUE	TRUE	TRUE	4	0.7022	TRUE	TRUE	TRUE	TRUE	TRUE	TRUE	TRUE	6	0.7022	TRUE	TRUE	TRUE	TRUE	TRUE	TRUE	TRUE	8	0.7022	TRUE	TRUE	TRUE	TRUE	TRUE	TRUE	TRUE	available	FALSE
P02663	alpha-s2-casein	167	I	S	LKKI|SQRY	I	S	Q	FALSE	FALSE	7	-4.8678		-0.845	-2.416	0.4112	-1.1033	-0.9848	-0.7916	-0.6178	47.0874	FALSE	FALSE	FALSE	0.7117	0.975	0.925	200	self-avoiding statistical-coil, residue-class Ramachandran basin mixture, trans-omega, NeRF backbone, N/CA/C/O/CB representation	20260928	casein_coil_ensemble_200conf							casein	2	0.7029	TRUE	TRUE	TRUE	TRUE	TRUE	TRUE	TRUE	4	0.7029	TRUE	TRUE	TRUE	TRUE	TRUE	TRUE	TRUE	6	0.7022	TRUE	TRUE	TRUE	TRUE	TRUE	TRUE	TRUE	8	0.7022	TRUE	TRUE	TRUE	TRUE	TRUE	TRUE	TRUE	available	FALSE
P02663	alpha-s2-casein	168	S	Q	KKIS|QRYQ	S	Q	R	FALSE	FALSE	7	-5.2675		-0.845	-1.3374	-1.0324	-0.4761	-1.9597	0.1162	-0.2741	38.835	FALSE	FALSE	FALSE	0.7077	0.97	0.92	200	self-avoiding statistical-coil, residue-class Ramachandran basin mixture, trans-omega, NeRF backbone, N/CA/C/O/CB representation	20260928	casein_coil_ensemble_200conf							casein	2	0.7029	TRUE	TRUE	TRUE	TRUE	TRUE	TRUE	TRUE	4	0.7029	TRUE	TRUE	TRUE	TRUE	TRUE	TRUE	TRUE	6	0.7029	TRUE	TRUE	TRUE	TRUE	TRUE	TRUE	TRUE	8	0.7022	TRUE	TRUE	TRUE	TRUE	TRUE	TRUE	TRUE	available	FALSE
P02663	alpha-s2-casein	169	Q	R	KISQ|RYQK	Q	R	Y	FALSE	FALSE	7	-4.3339		0.1377	-2.5961	-0.4354	-0.8326	-0.2731	-0.5479	-0.5142	63.1068	FALSE	FALSE	FALSE	0.7177	0.995	0.94	200	self-avoiding statistical-coil, residue-class Ramachandran basin mixture, trans-omega, NeRF backbone, N/CA/C/O/CB representation	20260928	casein_coil_ensemble_200conf							casein	2	0.7125	TRUE	TRUE	TRUE	TRUE	TRUE	TRUE	TRUE	4	0.7029	TRUE	TRUE	TRUE	TRUE	TRUE	TRUE	TRUE	6	0.7029	TRUE	TRUE	TRUE	TRUE	TRUE	TRUE	TRUE	8	0.7029	TRUE	TRUE	TRUE	TRUE	TRUE	TRUE	TRUE	available	FALSE
P02663	alpha-s2-casein	170	R	Y	ISQR|YQKF	R	Y	Q	FALSE	FALSE	7	-4.1067		-1.0091	-2.0755	0.1542	-0.4455	-0.9848	-0.8283	-0.1736	74.2718	FALSE	FALSE	FALSE	0.7191	0.995	0.94	200	self-avoiding statistical-coil, residue-class Ramachandran basin mixture, trans-omega, NeRF backbone, N/CA/C/O/CB representation	20260928	casein_coil_ensemble_200conf							casein	2	0.7154	TRUE	TRUE	TRUE	TRUE	TRUE	TRUE	TRUE	4	0.7125	TRUE	TRUE	TRUE	TRUE	TRUE	TRUE	TRUE	6	0.7029	TRUE	TRUE	TRUE	TRUE	TRUE	TRUE	TRUE	8	0.7029	TRUE	TRUE	TRUE	TRUE	TRUE	TRUE	TRUE	available	FALSE
P02663	alpha-s2-casein	171	Y	Q	SQRY|QKFA	Y	Q	K	FALSE	FALSE	7	-5.7927		-0.5348	-2.3715	-0.5969	-0.4761	-1.9989	0.255	-0.5827	28.6408	FALSE	FALSE	FALSE	0.7153	1	0.935	200	self-avoiding statistical-coil, residue-class Ramachandran basin mixture, trans-omega, NeRF backbone, N/CA/C/O/CB representation	20260928	casein_coil_ensemble_200conf							casein	2	0.7153	TRUE	TRUE	TRUE	TRUE	TRUE	TRUE	TRUE	4	0.7153	TRUE	TRUE	TRUE	TRUE	TRUE	TRUE	TRUE	6	0.7125	TRUE	TRUE	TRUE	TRUE	TRUE	TRUE	TRUE	8	0.7029	TRUE	TRUE	TRUE	TRUE	TRUE	TRUE	TRUE	available	FALSE
P02663	alpha-s2-casein	172	Q	K	QRYQ|KFAL	Q	K	F	FALSE	FALSE	7	-3.2882		-0.8044	-1.269	-0.4354	-0.8863	-0.1254	-0.9084	0.2287	88.835	FALSE	FALSE	FALSE	0.7192	0.995	0.935	200	self-avoiding statistical-coil, residue-class Ramachandran basin mixture, trans-omega, NeRF backbone, N/CA/C/O/CB representation	20260928	casein_coil_ensemble_200conf							casein	2	0.7153	TRUE	TRUE	TRUE	TRUE	TRUE	TRUE	TRUE	4	0.7153	TRUE	TRUE	TRUE	TRUE	TRUE	TRUE	TRUE	6	0.7153	TRUE	TRUE	TRUE	TRUE	TRUE	TRUE	TRUE	8	0.6968	TRUE	TRUE	TRUE	TRUE	TRUE	TRUE	TRUE	available	FALSE
P02663	alpha-s2-casein	173	K	F	RYQK|FALP	K	F	A	FALSE	FALSE	7	-3.2266		0.2	-2.0755	0.1031	0.0906	-1.3707	0.0395	-0.3357	90.2913	TRUE	FALSE	TRUE	0.7265	0.995	0.95	200	self-avoiding statistical-coil, residue-class Ramachandran basin mixture, trans-omega, NeRF backbone, N/CA/C/O/CB representation	20260928	casein_coil_ensemble_200conf							casein	2	0.7232	TRUE	TRUE	TRUE	TRUE	TRUE	TRUE	TRUE	4	0.7153	TRUE	TRUE	TRUE	TRUE	TRUE	TRUE	TRUE	6	0.6968	TRUE	TRUE	TRUE	TRUE	TRUE	TRUE	TRUE	8	0.6968	TRUE	TRUE	TRUE	TRUE	TRUE	TRUE	TRUE	available	FALSE
P02663	alpha-s2-casein	174	F	A	YQKF|ALPQ	F	A	L	FALSE	FALSE	7	-4.3095		-0.5348	-2.416	-0.0431	-1.0035	-0.356	-0.6198	-0.2741	64.5631	TRUE	FALSE	TRUE	0.733	0.99	0.945	200	self-avoiding statistical-coil, residue-class Ramachandran basin mixture, trans-omega, NeRF backbone, N/CA/C/O/CB representation	20260928	casein_coil_ensemble_200conf							casein	2	0.7297	TRUE	TRUE	TRUE	TRUE	TRUE	TRUE	TRUE	4	0.6968	TRUE	TRUE	TRUE	TRUE	TRUE	TRUE	TRUE	6	0.6968	TRUE	TRUE	TRUE	TRUE	TRUE	TRUE	TRUE	8	0.6968	TRUE	TRUE	TRUE	TRUE	TRUE	TRUE	TRUE	available	FALSE
P02663	alpha-s2-casein	175	A	L	QKFA|LPQY	A	L	P	FALSE	FALSE	7	-3.4302		-0.845	-1.1006	-0.9374	0.3834	-1.0617	-0.5479	-0.6178	86.4078	TRUE	FALSE	TRUE	0.7165	0.995	0.94	200	self-avoiding statistical-coil, residue-class Ramachandran basin mixture, trans-omega, NeRF backbone, N/CA/C/O/CB representation	20260928	casein_coil_ensemble_200conf							casein	2	0.6968	TRUE	TRUE	TRUE	TRUE	TRUE	TRUE	TRUE	4	0.6968	TRUE	TRUE	TRUE	TRUE	TRUE	TRUE	TRUE	6	0.6968	TRUE	TRUE	TRUE	TRUE	TRUE	TRUE	TRUE	8	0.6968	TRUE	TRUE	TRUE	TRUE	TRUE	TRUE	TRUE	available	FALSE
P02663	alpha-s2-casein	176	L	P	KFAL|PQYL	L	P	Q	FALSE	FALSE	7	-3.4336		0.3535	-2.5133	0.3827	-0.5812	-0.9848	0.1162	0.2287	85.9223	FALSE	FALSE	FALSE	0.7074	0.995	0.96	200	self-avoiding statistical-coil, residue-class Ramachandran basin mixture, trans-omega, NeRF backbone, N/CA/C/O/CB representation	20260928	casein_coil_ensemble_200conf							casein	2	0.6968	TRUE	TRUE	TRUE	TRUE	TRUE	TRUE	TRUE	4	0.6968	TRUE	TRUE	TRUE	TRUE	TRUE	TRUE	TRUE	6	0.6968	TRUE	TRUE	TRUE	TRUE	TRUE	TRUE	TRUE	8	0.6968	TRUE	TRUE	TRUE	TRUE	TRUE	TRUE	TRUE	available	FALSE
P02663	alpha-s2-casein	177	P	Q	FALP|QYLK	P	Q	Y	FALSE	FALSE	7	-3.2324		-0.9336	-1.3622	-0.5355	-0.4761	-0.2731	0.0395	-0.5142	89.8058	FALSE	FALSE	FALSE	0.731	0.995	0.97	200	self-avoiding statistical-coil, residue-class Ramachandran basin mixture, trans-omega, NeRF backbone, N/CA/C/O/CB representation	20260928	casein_coil_ensemble_200conf							casein	2	0.7181	TRUE	TRUE	TRUE	TRUE	TRUE	TRUE	TRUE	4	0.6968	TRUE	TRUE	TRUE	TRUE	TRUE	TRUE	TRUE	6	0.6968	TRUE	TRUE	TRUE	TRUE	TRUE	TRUE	TRUE	8	0.6968	TRUE	TRUE	TRUE	TRUE	TRUE	TRUE	TRUE	available	FALSE
P02663	alpha-s2-casein	178	Q	Y	ALPQ|YLKT	Q	Y	L	FALSE	FALSE	7	-3.6471		0.1151	-2.1628	-0.4354	-0.4455	-0.356	-0.8283	-0.3915	80.0971	FALSE	FALSE	FALSE	0.7349	0.995	0.94	200	self-avoiding statistical-coil, residue-class Ramachandran basin mixture, trans-omega, NeRF backbone, N/CA/C/O/CB representation	20260928	casein_coil_ensemble_200conf							casein	2	0.7259	TRUE	TRUE	TRUE	TRUE	TRUE	TRUE	TRUE	4	0.7181	TRUE	TRUE	TRUE	TRUE	TRUE	TRUE	TRUE	6	0.6968	TRUE	TRUE	TRUE	TRUE	TRUE	TRUE	TRUE	8	0.6968	TRUE	TRUE	TRUE	TRUE	TRUE	TRUE	TRUE	available	FALSE
P02663	alpha-s2-casein	179	Y	L	LPQY|LKTV	Y	L	K	FALSE	FALSE	7	-4.7787		-0.6143	-2.0755	-0.5969	0.3834	-1.9989	-0.685	-0.0496	51.9417	FALSE	FALSE	FALSE	0.7262	0.99	0.965	200	self-avoiding statistical-coil, residue-class Ramachandran basin mixture, trans-omega, NeRF backbone, N/CA/C/O/CB representation	20260928	casein_coil_ensemble_200conf							casein	2	0.7259	TRUE	TRUE	TRUE	TRUE	TRUE	TRUE	TRUE	4	0.7259	TRUE	TRUE	TRUE	TRUE	TRUE	TRUE	TRUE	6	0.7181	TRUE	TRUE	TRUE	TRUE	TRUE	TRUE	TRUE	8	0.6968	TRUE	TRUE	TRUE	TRUE	TRUE	TRUE	TRUE	available	FALSE
P02663	alpha-s2-casein	180	L	K	PQYL|KTVY	L	K	T	FALSE	FALSE	7	-3.3974		-0.5348	-1.269	0.3827	-0.8863	-1.1315	-0.2855	-0.6178	87.3786	TRUE	FALSE	TRUE	0.7368	0.99	0.96	200	self-avoiding statistical-coil, residue-class Ramachandran basin mixture, trans-omega, NeRF backbone, N/CA/C/O/CB representation	20260928	casein_coil_ensemble_200conf							casein	2	0.7266	TRUE	TRUE	TRUE	TRUE	TRUE	TRUE	TRUE	4	0.7207	TRUE	TRUE	TRUE	TRUE	TRUE	TRUE	TRUE	6	0.7207	TRUE	TRUE	TRUE	TRUE	TRUE	TRUE	TRUE	8	0.7181	TRUE	TRUE	TRUE	TRUE	TRUE	TRUE	TRUE	available	FALSE
P02663	alpha-s2-casein	181	K	T	QYLK|TVYQ	K	T	V	FALSE	FALSE	7	-2.5792		0.2	-1.3622	0.1031	-0.6767	-0.704	0.1162	-0.2741	97.0874	TRUE	FALSE	TRUE	0.7339	1	0.965	200	self-avoiding statistical-coil, residue-class Ramachandran basin mixture, trans-omega, NeRF backbone, N/CA/C/O/CB representation	20260928	casein_coil_ensemble_200conf							casein	2	0.7207	TRUE	TRUE	TRUE	TRUE	TRUE	TRUE	TRUE	4	0.7207	TRUE	TRUE	TRUE	TRUE	TRUE	TRUE	TRUE	6	0.7207	TRUE	TRUE	TRUE	TRUE	TRUE	TRUE	TRUE	8	0.7207	TRUE	TRUE	TRUE	TRUE	TRUE	TRUE	TRUE	available	FALSE
P02663	alpha-s2-casein	182	T	V	YLKT|VYQH	T	V	Y	FALSE	FALSE	7	-3.533		0.1151	-2.416	-0.6263	-0.0922	-0.2731	-0.5479	-0.1836	83.0097	TRUE	FALSE	TRUE	0.7256	1	0.955	200	self-avoiding statistical-coil, residue-class Ramachandran basin mixture, trans-omega, NeRF backbone, N/CA/C/O/CB representation	20260928	casein_coil_ensemble_200conf							casein	2	0.7207	TRUE	TRUE	TRUE	TRUE	TRUE	TRUE	TRUE	4	0.7207	TRUE	TRUE	TRUE	TRUE	TRUE	TRUE	TRUE	6	0.7207	TRUE	TRUE	TRUE	TRUE	TRUE	TRUE	TRUE	8	0.7207	TRUE	TRUE	TRUE	TRUE	TRUE	TRUE	TRUE	available	FALSE
P02663	alpha-s2-casein	183	V	Y	LKTV|YQHQ	V	Y	Q	FALSE	FALSE	7	-4.3439		-0.845	-2.242	-0.07	-0.4455	-0.9848	-0.4421	-0.2741	62.1359	FALSE	FALSE	FALSE	0.7323	0.99	0.955	200	self-avoiding statistical-coil, residue-class Ramachandran basin mixture, trans-omega, NeRF backbone, N/CA/C/O/CB representation	20260928	casein_coil_ensemble_200conf							casein	2	0.7304	TRUE	TRUE	TRUE	TRUE	TRUE	TRUE	TRUE	4	0.7207	TRUE	TRUE	TRUE	TRUE	TRUE	TRUE	TRUE	6	0.7207	TRUE	TRUE	TRUE	TRUE	TRUE	TRUE	TRUE	8	0.7207	TRUE	TRUE	TRUE	TRUE	TRUE	TRUE	TRUE	available	FALSE
P02663	alpha-s2-casein	184	Y	Q	KTVY|QHQK	Y	Q	H	FALSE	FALSE	7	-4.408		-0.6865	-1.7569	-0.5969	-0.4761	-0.9694	-0.5479	-0.5142	60.6796	FALSE	FALSE	FALSE	0.7401	0.995	0.955	200	self-avoiding statistical-coil, residue-class Ramachandran basin mixture, trans-omega, NeRF backbone, N/CA/C/O/CB representation	20260928	casein_coil_ensemble_200conf							casein	2	0.7342	TRUE	TRUE	TRUE	TRUE	TRUE	TRUE	TRUE	4	0.7234	TRUE	TRUE	TRUE	TRUE	TRUE	TRUE	TRUE	6	0.7207	TRUE	TRUE	TRUE	TRUE	TRUE	TRUE	TRUE	8	0.7207	TRUE	TRUE	TRUE	TRUE	TRUE	TRUE	TRUE	available	FALSE
P02663	alpha-s2-casein	185	Q	H	TVYQ|HQKA	Q	H	Q	FALSE	FALSE	7	-3.4855		-0.2445	-1.269	-0.4354	-0.3213	-0.9848	-0.8283	-0.5827	84.9515	FALSE	FALSE	FALSE	0.7347	1	0.96	200	self-avoiding statistical-coil, residue-class Ramachandran basin mixture, trans-omega, NeRF backbone, N/CA/C/O/CB representation	20260928	casein_coil_ensemble_200conf							casein	2	0.7234	TRUE	TRUE	TRUE	TRUE	TRUE	TRUE	TRUE	4	0.7234	TRUE	TRUE	TRUE	TRUE	TRUE	TRUE	TRUE	6	0.7234	TRUE	TRUE	TRUE	TRUE	TRUE	TRUE	TRUE	8	0.7207	TRUE	TRUE	TRUE	TRUE	TRUE	TRUE	TRUE	available	FALSE
P02663	alpha-s2-casein	186	H	Q	VYQH|QKAM	H	Q	K	FALSE	FALSE	7	-4.8087		0.2	-2.0755	-0.1608	-0.4761	-1.9989	-0.9084	0.1187	48.5437	FALSE	FALSE	FALSE	0.7308	0.99	0.955	200	self-avoiding statistical-coil, residue-class Ramachandran basin mixture, trans-omega, NeRF backbone, N/CA/C/O/CB representation	20260928	casein_coil_ensemble_200conf							casein	2	0.7234	TRUE	TRUE	TRUE	TRUE	TRUE	TRUE	TRUE	4	0.7234	TRUE	TRUE	TRUE	TRUE	TRUE	TRUE	TRUE	6	0.7234	TRUE	TRUE	TRUE	TRUE	TRUE	TRUE	TRUE	8	0.7234	TRUE	TRUE	TRUE	TRUE	TRUE	TRUE	TRUE	available	FALSE
P02663	alpha-s2-casein	187	Q	K	YQHQ|KAMK	Q	K	A	FALSE	FALSE	7	-5.0576		-0.5348	-1.9471	-0.4354	-0.8863	-1.3707	-0.089	-0.5142	40.2913	FALSE	FALSE	FALSE	0.7367	0.99	0.96	200	self-avoiding statistical-coil, residue-class Ramachandran basin mixture, trans-omega, NeRF backbone, N/CA/C/O/CB representation	20260928	casein_coil_ensemble_200conf							casein	2	0.7352	TRUE	TRUE	TRUE	TRUE	TRUE	TRUE	TRUE	4	0.7234	TRUE	TRUE	TRUE	TRUE	TRUE	TRUE	TRUE	6	0.7234	TRUE	TRUE	TRUE	TRUE	TRUE	TRUE	TRUE	8	0.716	TRUE	TRUE	TRUE	TRUE	TRUE	TRUE	TRUE	available	FALSE
P02663	alpha-s2-casein	188	K	A	QHQK|AMKP	K	A	M	FALSE	FALSE	7	-3.9693		-0.4178	-2.0755	0.1031	-1.0035	-0.4935	-0.8283	-0.3357	76.699	TRUE	FALSE	TRUE	0.7425	1	0.955	200	self-avoiding statistical-coil, residue-class Ramachandran basin mixture, trans-omega, NeRF backbone, N/CA/C/O/CB representation	20260928	casein_coil_ensemble_200conf							casein	2	0.7352	TRUE	TRUE	TRUE	TRUE	TRUE	TRUE	TRUE	4	0.7352	TRUE	TRUE	TRUE	TRUE	TRUE	TRUE	TRUE	6	0.716	TRUE	TRUE	TRUE	TRUE	TRUE	TRUE	TRUE	8	0.716	TRUE	TRUE	TRUE	TRUE	TRUE	TRUE	TRUE	available	FALSE
P02663	alpha-s2-casein	189	A	M	HQKA|MKPW	A	M	K	FALSE	FALSE	7	-7.2081		-0.5348	-2.416	-0.9374	0.1955	-1.9989	-0.6198	-6.5156	14.5631	TRUE	FALSE	TRUE	0.7488	1	0.975	200	self-avoiding statistical-coil, residue-class Ramachandran basin mixture, trans-omega, NeRF backbone, N/CA/C/O/CB representation	20260928	casein_coil_ensemble_200conf							casein	2	0.7479	TRUE	TRUE	TRUE	TRUE	TRUE	TRUE	TRUE	4	0.716	TRUE	TRUE	TRUE	TRUE	TRUE	TRUE	TRUE	6	0.716	TRUE	TRUE	TRUE	TRUE	TRUE	TRUE	TRUE	8	0.716	TRUE	TRUE	TRUE	TRUE	TRUE	TRUE	TRUE	available	FALSE
P02663	alpha-s2-casein	190	M	K	QKAM|KPWI	M	K	P	FALSE	FALSE	7	-4.9024		-0.845	-2.5133	0.2038	-0.8863	-1.0617	-1.1358	0.2462	45.1456	FALSE	FALSE	FALSE	0.732	0.995	0.975	200	self-avoiding statistical-coil, residue-class Ramachandran basin mixture, trans-omega, NeRF backbone, N/CA/C/O/CB representation	20260928	casein_coil_ensemble_200conf							casein	2	0.716	TRUE	TRUE	TRUE	TRUE	TRUE	TRUE	TRUE	4	0.716	TRUE	TRUE	TRUE	TRUE	TRUE	TRUE	TRUE	6	0.716	TRUE	TRUE	TRUE	TRUE	TRUE	TRUE	TRUE	8	0.716	TRUE	TRUE	TRUE	TRUE	TRUE	TRUE	TRUE	available	FALSE
P02663	alpha-s2-casein	191	K	P	KAMK|PWIQ	K	P	W	FALSE	FALSE	7	-2.1967		-0.9336	-1.5182	0.1031	-0.5812	0.32	0.0599	-0.2741	99.0291	FALSE	FALSE	FALSE	0.7258	0.99	0.965	200	self-avoiding statistical-coil, residue-class Ramachandran basin mixture, trans-omega, NeRF backbone, N/CA/C/O/CB representation	20260928	casein_coil_ensemble_200conf							casein	2	0.716	TRUE	TRUE	TRUE	TRUE	TRUE	TRUE	TRUE	4	0.716	TRUE	TRUE	TRUE	TRUE	TRUE	TRUE	TRUE	6	0.716	TRUE	TRUE	TRUE	TRUE	TRUE	TRUE	TRUE	8	0.7095	TRUE	TRUE	TRUE	TRUE	TRUE	TRUE	TRUE	available	FALSE
P02663	alpha-s2-casein	192	P	W	AMKP|WIQP	P	W	I	FALSE	FALSE	7	-9.5963		-0.027	-2.416	-0.5355	-6.0763	-0.3341	-0.5479	-0.3357	4.85437	FALSE	FALSE	FALSE	0.757	1	0.965	200	self-avoiding statistical-coil, residue-class Ramachandran basin mixture, trans-omega, NeRF backbone, N/CA/C/O/CB representation	20260928	casein_coil_ensemble_200conf							casein	2	0.7356	TRUE	TRUE	TRUE	TRUE	TRUE	TRUE	TRUE	4	0.716	TRUE	TRUE	TRUE	TRUE	TRUE	TRUE	TRUE	6	0.7095	TRUE	TRUE	TRUE	TRUE	TRUE	TRUE	TRUE	8	0.7095	TRUE	TRUE	TRUE	TRUE	TRUE	TRUE	TRUE	available	FALSE
P02663	alpha-s2-casein	193	W	I	MKPW|IQPK	W	I	Q	FALSE	FALSE	7	-9.9519		-0.845	-2.1628	-6.5117	0.4134	-0.9848	-0.6198	-0.5142	3.39806	FALSE	FALSE	FALSE	0.7682	1	0.99	200	self-avoiding statistical-coil, residue-class Ramachandran basin mixture, trans-omega, NeRF backbone, N/CA/C/O/CB representation	20260928	casein_coil_ensemble_200conf							casein	2	0.7581	TRUE	TRUE	TRUE	TRUE	TRUE	TRUE	TRUE	4	0.7095	TRUE	TRUE	TRUE	TRUE	TRUE	TRUE	TRUE	6	0.7095	TRUE	TRUE	TRUE	TRUE	TRUE	TRUE	TRUE	8	0.7095	TRUE	TRUE	TRUE	TRUE	TRUE	TRUE	TRUE	available	FALSE
P02663	alpha-s2-casein	194	I	Q	KPWI|QPKT	I	Q	P	FALSE	FALSE	7	-2.334		-0.6143	-0.5953	0.4112	-0.4761	-1.0617	-0.8283	-0.3915	98.0583	FALSE	FALSE	FALSE	0.7338	1	0.975	200	self-avoiding statistical-coil, residue-class Ramachandran basin mixture, trans-omega, NeRF backbone, N/CA/C/O/CB representation	20260928	casein_coil_ensemble_200conf							casein	2	0.7095	TRUE	TRUE	TRUE	TRUE	TRUE	TRUE	TRUE	4	0.7095	TRUE	TRUE	TRUE	TRUE	TRUE	TRUE	TRUE	6	0.7095	TRUE	TRUE	TRUE	TRUE	TRUE	TRUE	TRUE	8	0.7095	TRUE	TRUE	TRUE	TRUE	TRUE	TRUE	TRUE	available	FALSE
P02663	alpha-s2-casein	195	Q	P	PWIQ|PKTK	Q	P	K	FALSE	FALSE	7	-5.7601		-2.2149	-1.3374	-0.4354	-0.5812	-1.9989	-0.685	-0.5142	29.6117	FALSE	FALSE	FALSE	0.7298	0.995	0.96	200	self-avoiding statistical-coil, residue-class Ramachandran basin mixture, trans-omega, NeRF backbone, N/CA/C/O/CB representation	20260928	casein_coil_ensemble_200conf							casein	2	0.7095	TRUE	TRUE	TRUE	TRUE	TRUE	TRUE	TRUE	4	0.7095	TRUE	TRUE	TRUE	TRUE	TRUE	TRUE	TRUE	6	0.7095	TRUE	TRUE	TRUE	TRUE	TRUE	TRUE	TRUE	8	0.7095	TRUE	TRUE	TRUE	TRUE	TRUE	TRUE	TRUE	available	FALSE
P02663	alpha-s2-casein	196	P	K	WIQP|KTKV	P	K	T	FALSE	FALSE	7	-4.7795		0.1377	-2.0755	-0.5355	-0.8863	-1.1315	-0.8283	-0.0496	50.9709	FALSE	FALSE	FALSE	0.7591	1	0.99	200	self-avoiding statistical-coil, residue-class Ramachandran basin mixture, trans-omega, NeRF backbone, N/CA/C/O/CB representation	20260928	casein_coil_ensemble_200conf							casein	2	0.75	TRUE	TRUE	TRUE	TRUE	TRUE	TRUE	TRUE	4	0.7095	TRUE	TRUE	TRUE	TRUE	TRUE	TRUE	TRUE	6	0.7095	TRUE	TRUE	TRUE	TRUE	TRUE	TRUE	TRUE	8	0.7095	TRUE	TRUE	TRUE	TRUE	TRUE	TRUE	TRUE	available	FALSE
P02663	alpha-s2-casein	197	K	T	IQPK|TKVI	K	T	K	FALSE	FALSE	7	-5.0125		-0.5348	-2.1628	0.1031	-0.6767	-1.9989	-0.2855	0.2462	43.2039	TRUE	FALSE	TRUE	0.7585	0.995	0.975	200	self-avoiding statistical-coil, residue-class Ramachandran basin mixture, trans-omega, NeRF backbone, N/CA/C/O/CB representation	20260928	casein_coil_ensemble_200conf							casein	2	0.7487	TRUE	TRUE	TRUE	TRUE	TRUE	TRUE	TRUE	4	0.7487	TRUE	TRUE	TRUE	TRUE	TRUE	TRUE	TRUE	6	0.7095	TRUE	TRUE	TRUE	TRUE	TRUE	TRUE	TRUE	8	0.7095	TRUE	TRUE	TRUE	TRUE	TRUE	TRUE	TRUE	available	FALSE
P02663	alpha-s2-casein	198	T	K	QPKT|KVIP	T	K	V	FALSE	FALSE	7	-5.0087		-0.6143	-2.416	-0.6263	-0.8863	-0.704	0.0599	-0.3357	43.6893	FALSE	FALSE	FALSE	0.7524	0.995	0.975	200	self-avoiding statistical-coil, residue-class Ramachandran basin mixture, trans-omega, NeRF backbone, N/CA/C/O/CB representation	20260928	casein_coil_ensemble_200conf							casein	2	0.7487	TRUE	TRUE	TRUE	TRUE	TRUE	TRUE	TRUE	4	0.7487	TRUE	TRUE	TRUE	TRUE	TRUE	TRUE	TRUE	6	0.7104	TRUE	TRUE	TRUE	TRUE	TRUE	TRUE	TRUE	8	0.7095	TRUE	TRUE	TRUE	TRUE	TRUE	TRUE	TRUE	available	FALSE
P02663	alpha-s2-casein	199	K	V	PKTK|VIPY	K	V	I	FALSE	FALSE	7	-3.2971		-0.845	-2.242	0.1031	-0.0922	-0.3341	-0.6198	-0.6178	87.8641	FALSE	FALSE	FALSE	0.7613	1	0.975	200	self-avoiding statistical-coil, residue-class Ramachandran basin mixture, trans-omega, NeRF backbone, N/CA/C/O/CB representation	20260928	casein_coil_ensemble_200conf							casein	2	0.7562	TRUE	TRUE	TRUE	TRUE	TRUE	TRUE	TRUE	4	0.7104	TRUE	TRUE	TRUE	TRUE	TRUE	TRUE	TRUE	6	0.7104	TRUE	TRUE	TRUE	TRUE	TRUE	TRUE	TRUE	8	0.7104	TRUE	TRUE	TRUE	TRUE	TRUE	TRUE	TRUE	available	FALSE
P02663	alpha-s2-casein	200	V	I	KTKV|IPYV	V	I	P	FALSE	FALSE	7	-3.4609		-0.6865	-2.416	-0.07	0.4134	-1.0617	0.1162	-0.0496	85.4369	FALSE	FALSE	FALSE	0.7384	0.995	0.975	200	self-avoiding statistical-coil, residue-class Ramachandran basin mixture, trans-omega, NeRF backbone, N/CA/C/O/CB representation	20260928	casein_coil_ensemble_200conf							casein	2	0.7104	TRUE	TRUE	TRUE	TRUE	TRUE	TRUE	TRUE	4	0.7104	TRUE	TRUE	TRUE	TRUE	TRUE	TRUE	TRUE	6	0.7104	TRUE	TRUE	TRUE	TRUE	TRUE	TRUE	TRUE	8	0.7104	TRUE	TRUE	TRUE	TRUE	TRUE	TRUE	TRUE	available	FALSE
P02663	alpha-s2-casein	201	I	P	TKVI|PYVR	I	P	Y	FALSE	FALSE	7	-2.8147		-0.845	-1.7569	0.4112	-0.5812	-0.2731	-0.2855	-0.4828	94.6602	FALSE	FALSE	FALSE	0.7377	1	0.985	200	self-avoiding statistical-coil, residue-class Ramachandran basin mixture, trans-omega, NeRF backbone, N/CA/C/O/CB representation	20260928	casein_coil_ensemble_200conf							casein	2	0.7104	TRUE	TRUE	TRUE	TRUE	TRUE	TRUE	TRUE	4	0.7104	TRUE	TRUE	TRUE	TRUE	TRUE	TRUE	TRUE	6	0.7104	TRUE	TRUE	TRUE	TRUE	TRUE	TRUE	TRUE	8	0.7104	TRUE	TRUE	TRUE	TRUE	TRUE	TRUE	TRUE	available	FALSE
P02663	alpha-s2-casein	202	P	Y	KVIP|YVRY	P	Y	V	FALSE	FALSE	7	-3.497		-0.2445	-1.3374	-0.5355	-0.4455	-0.704	-0.7916	-0.6178	83.9806	FALSE	FALSE	FALSE	0.7719	1	0.99	200	self-avoiding statistical-coil, residue-class Ramachandran basin mixture, trans-omega, NeRF backbone, N/CA/C/O/CB representation	20260928	casein_coil_ensemble_200conf							casein	2	0.7651	TRUE	TRUE	TRUE	TRUE	TRUE	TRUE	TRUE	4	0.7104	TRUE	TRUE	TRUE	TRUE	TRUE	TRUE	TRUE	6	0.7104	TRUE	TRUE	TRUE	TRUE	TRUE	TRUE	TRUE	8	0.7104	TRUE	TRUE	TRUE	TRUE	TRUE	TRUE	TRUE	available	FALSE
P02663	alpha-s2-casein	203	Y	V	VIPY|VRYL	Y	V	R	FALSE	FALSE	7	-4.6564		0.1377	-2.1628	-0.5969	-0.0922	-1.9597	0.1162	0.2287	55.3398	FALSE	FALSE	FALSE	0.7653	1	0.985	200	self-avoiding statistical-coil, residue-class Ramachandran basin mixture, trans-omega, NeRF backbone, N/CA/C/O/CB representation	20260928	casein_coil_ensemble_200conf							casein	2	0.7519	TRUE	TRUE	TRUE	TRUE	TRUE	TRUE	TRUE	4	0.7519	TRUE	TRUE	TRUE	TRUE	TRUE	TRUE	TRUE	6	0.7104	TRUE	TRUE	TRUE	TRUE	TRUE	TRUE	TRUE	8	0.7104	TRUE	TRUE	TRUE	TRUE	TRUE	TRUE	TRUE	available	FALSE
P02663	alpha-s2-casein	204	V	R	IPYV|RYL-	V	R	Y	FALSE	FALSE	6	-2.7421		-0.6143	-1.269	-0.07	-0.8326	-0.2731	0.0395		95.6311	FALSE	FALSE	FALSE	0.7544	1	0.985	200	self-avoiding statistical-coil, residue-class Ramachandran basin mixture, trans-omega, NeRF backbone, N/CA/C/O/CB representation	20260928	casein_coil_ensemble_200conf							casein	2	0.7519	TRUE	TRUE	TRUE	TRUE	TRUE	TRUE	TRUE	4	0.7519	TRUE	TRUE	TRUE	TRUE	TRUE	TRUE	TRUE	6	0.7519	TRUE	TRUE	TRUE	TRUE	TRUE	TRUE	TRUE	7									not_evaluable	FALSE
P02663	alpha-s2-casein	205	R	Y	PYVR|YL--	R	Y	L	FALSE	FALSE	5	-2.3043		0.2	-1.7569	0.1542	-0.4455	-0.356			98.5437	FALSE	FALSE	FALSE	0.7699	1	0.985	200	self-avoiding statistical-coil, residue-class Ramachandran basin mixture, trans-omega, NeRF backbone, N/CA/C/O/CB representation	20260928	casein_coil_ensemble_200conf							casein	2	0.7569	TRUE	TRUE	TRUE	TRUE	TRUE	TRUE	TRUE	4	0.7519	TRUE	TRUE	TRUE	TRUE	TRUE	TRUE	TRUE	5									6									not_evaluable	FALSE
P02663	alpha-s2-casein	206	Y	L	YVRY|L---	Y	L		FALSE	FALSE	4	-2.7072		-0.2445	-2.3715	-0.5969	0.3834				96.1165	FALSE	FALSE	FALSE	1.0133	1	0.99	200	self-avoiding statistical-coil, residue-class Ramachandran basin mixture, trans-omega, NeRF backbone, N/CA/C/O/CB representation	20260928	casein_coil_ensemble_200conf							casein	2	0.7829	TRUE	TRUE	TRUE	TRUE	TRUE	TRUE	TRUE	3									4									5									not_evaluable	FALSE
P02666	beta-casein	1	R	E	---R|ELEE	R	E	L	FALSE	FALSE	5	-1.7782				0.1542	-1.1555	-0.356	-1.0122	-0.6716	99.0385	FALSE	FALSE	FALSE	0.9838	1	0.995	200	self-avoiding statistical-coil, residue-class Ramachandran basin mixture, trans-omega, NeRF backbone, N/CA/C/O/CB representation	20260928	casein_coil_ensemble_200conf							casein	2	0.7491	TRUE	TRUE	TRUE	TRUE	TRUE	TRUE	TRUE	3									4									5									not_evaluable	FALSE
P02666	beta-casein	2	E	L	--RE|LEEL	E	L	E	FALSE	FALSE	6	-4.9622			-2.3715	-2.0083	0.3834	-0.7699	-1.0122	0.2287	29.8077	FALSE	FALSE	FALSE	0.748	1	0.975	200	self-avoiding statistical-coil, residue-class Ramachandran basin mixture, trans-omega, NeRF backbone, N/CA/C/O/CB representation	20260928	casein_coil_ensemble_200conf							casein	2	0.7468	TRUE	TRUE	TRUE	TRUE	TRUE	TRUE	TRUE	4	0.7468	TRUE	TRUE	TRUE	TRUE	TRUE	TRUE	TRUE	5									6									not_evaluable	FALSE
P02666	beta-casein	3	L	E	-REL|EELN	L	E	E	FALSE	FALSE	7	-4.7136		-0.8044	-2.6394	0.3827	-1.1555	-0.7699	0.0395	-0.5567	38.9423	FALSE	FALSE	FALSE	0.7504	1	0.965	200	self-avoiding statistical-coil, residue-class Ramachandran basin mixture, trans-omega, NeRF backbone, N/CA/C/O/CB representation	20260928	casein_coil_ensemble_200conf							casein	2	0.7468	TRUE	TRUE	TRUE	TRUE	TRUE	TRUE	TRUE	4	0.7468	TRUE	TRUE	TRUE	TRUE	TRUE	TRUE	TRUE	6	0.7438	TRUE	TRUE	TRUE	TRUE	TRUE	TRUE	TRUE	7									not_evaluable	FALSE
P02666	beta-casein	4	E	E	RELE|ELNV	E	E	L	FALSE	FALSE	7	-5.6381		-1.0485	-1.3622	-2.0083	-1.1555	-0.356	-0.8779	-0.0496	15.3846	FALSE	FALSE	FALSE	0.7508	1	0.985	200	self-avoiding statistical-coil, residue-class Ramachandran basin mixture, trans-omega, NeRF backbone, N/CA/C/O/CB representation	20260928	casein_coil_ensemble_200conf							casein	2	0.7477	TRUE	TRUE	TRUE	TRUE	TRUE	TRUE	TRUE	4	0.7438	TRUE	TRUE	TRUE	TRUE	TRUE	TRUE	TRUE	6	0.7438	TRUE	TRUE	TRUE	TRUE	TRUE	TRUE	TRUE	8	0.7165	TRUE	TRUE	TRUE	TRUE	TRUE	TRUE	TRUE	available	FALSE
P02666	beta-casein	5	E	L	ELEE|LNVP	E	L	N	FALSE	FALSE	7	-5.7001		0.1151	-2.6394	-2.0083	0.3834	-1.3381	-0.2855	-0.3357	14.4231	FALSE	FALSE	FALSE	0.7457	0.99	0.965	200	self-avoiding statistical-coil, residue-class Ramachandran basin mixture, trans-omega, NeRF backbone, N/CA/C/O/CB representation	20260928	casein_coil_ensemble_200conf							casein	2	0.7438	TRUE	TRUE	TRUE	TRUE	TRUE	TRUE	TRUE	4	0.7438	TRUE	TRUE	TRUE	TRUE	TRUE	TRUE	TRUE	6	0.7165	TRUE	TRUE	TRUE	TRUE	TRUE	TRUE	TRUE	8	0.7165	TRUE	TRUE	TRUE	TRUE	TRUE	TRUE	TRUE	available	FALSE
P02666	beta-casein	6	L	N	LEEL|NVPG	L	N	V	FALSE	FALSE	7	-4.8099		-1.0485	-2.6394	0.3827	-0.959	-0.704	-0.6198	-0.8443	35.0962	FALSE	FALSE	FALSE	0.7441	0.99	0.985	200	self-avoiding statistical-coil, residue-class Ramachandran basin mixture, trans-omega, NeRF backbone, N/CA/C/O/CB representation	20260928	casein_coil_ensemble_200conf							casein	2	0.7438	TRUE	TRUE	TRUE	TRUE	TRUE	TRUE	TRUE	4	0.7165	TRUE	TRUE	TRUE	TRUE	TRUE	TRUE	TRUE	6	0.7165	TRUE	TRUE	TRUE	TRUE	TRUE	TRUE	TRUE	8	0.7165	TRUE	TRUE	TRUE	TRUE	TRUE	TRUE	TRUE	available	FALSE
P02666	beta-casein	7	N	V	EELN|VPGE	N	V	P	FALSE	FALSE	7	-4.4068		-1.0485	-1.3622	-0.8951	-0.0922	-1.0617	-1.2139	-0.6716	52.4038	FALSE	FALSE	FALSE	0.7305	0.995	0.95	200	self-avoiding statistical-coil, residue-class Ramachandran basin mixture, trans-omega, NeRF backbone, N/CA/C/O/CB representation	20260928	casein_coil_ensemble_200conf							casein	2	0.7165	TRUE	TRUE	TRUE	TRUE	TRUE	TRUE	TRUE	4	0.7165	TRUE	TRUE	TRUE	TRUE	TRUE	TRUE	TRUE	6	0.7165	TRUE	TRUE	TRUE	TRUE	TRUE	TRUE	TRUE	8	0.7165	TRUE	TRUE	TRUE	TRUE	TRUE	TRUE	TRUE	available	FALSE
P02666	beta-casein	8	V	P	ELNV|PGEI	V	P	G	FALSE	FALSE	7	-4.9592		0.1151	-2.4763	-0.07	-0.5812	-1.6977	-1.0122	0.2462	30.7692	FALSE	FALSE	FALSE	0.7631	0.995	0.985	200	self-avoiding statistical-coil, residue-class Ramachandran basin mixture, trans-omega, NeRF backbone, N/CA/C/O/CB representation	20260928	casein_coil_ensemble_200conf							casein	2	0.7165	TRUE	TRUE	TRUE	TRUE	TRUE	TRUE	TRUE	4	0.7165	TRUE	TRUE	TRUE	TRUE	TRUE	TRUE	TRUE	6	0.7165	TRUE	TRUE	TRUE	TRUE	TRUE	TRUE	TRUE	8	0.7165	TRUE	TRUE	TRUE	TRUE	TRUE	TRUE	TRUE	available	FALSE
P02666	beta-casein	9	P	G	LNVP|GEIV	P	G	E	FALSE	FALSE	7	-4.9603		-0.9	-1.7569	-0.5355	-1.4506	-0.7699	0.0599	-0.0496	30.2885	FALSE	FALSE	FALSE	0.7643	1	0.985	200	self-avoiding statistical-coil, residue-class Ramachandran basin mixture, trans-omega, NeRF backbone, N/CA/C/O/CB representation	20260928	casein_coil_ensemble_200conf							casein	2	0.7189	TRUE	TRUE	TRUE	TRUE	TRUE	TRUE	TRUE	4	0.7165	TRUE	TRUE	TRUE	TRUE	TRUE	TRUE	TRUE	6	0.7165	TRUE	TRUE	TRUE	TRUE	TRUE	TRUE	TRUE	8	0.7165	TRUE	TRUE	TRUE	TRUE	TRUE	TRUE	TRUE	available	FALSE
P02666	beta-casein	10	G	E	NVPG|EIVE	G	E	I	FALSE	FALSE	7	-5.3769		-0.2445	-2.1628	-1.363	-1.1555	-0.3341	-0.2855	-0.6716	20.6731	FALSE	FALSE	FALSE	0.7452	1	0.96	200	self-avoiding statistical-coil, residue-class Ramachandran basin mixture, trans-omega, NeRF backbone, N/CA/C/O/CB representation	20260928	casein_coil_ensemble_200conf							casein	2	0.7189	TRUE	TRUE	TRUE	TRUE	TRUE	TRUE	TRUE	4	0.7189	TRUE	TRUE	TRUE	TRUE	TRUE	TRUE	TRUE	6	0.7165	TRUE	TRUE	TRUE	TRUE	TRUE	TRUE	TRUE	8	0.7165	TRUE	TRUE	TRUE	TRUE	TRUE	TRUE	TRUE	available	FALSE
P02666	beta-casein	11	E	I	VPGE|IVES	E	I	V	FALSE	FALSE	7	-6.0332		-0.6143	-2.8843	-2.0083	0.4134	-0.704	-1.0122	-1.1591	10.0962	FALSE	FALSE	FALSE	0.7636	0.99	0.985	200	self-avoiding statistical-coil, residue-class Ramachandran basin mixture, trans-omega, NeRF backbone, N/CA/C/O/CB representation	20260928	casein_coil_ensemble_200conf							casein	2	0.7556	TRUE	TRUE	TRUE	TRUE	TRUE	TRUE	TRUE	4	0.7189	TRUE	TRUE	TRUE	TRUE	TRUE	TRUE	TRUE	6	0.7189	TRUE	TRUE	TRUE	TRUE	TRUE	TRUE	TRUE	8	0.7165	TRUE	TRUE	TRUE	TRUE	TRUE	TRUE	TRUE	available	FALSE
P02666	beta-casein	12	I	V	PGEI|VESL	I	V	E	FALSE	FALSE	7	-4.0644		-1.2717	-2.6394	0.4112	-0.0922	-0.7699	-1.5816	0.2287	63.9423	FALSE	FALSE	FALSE	0.7418	0.99	0.98	200	self-avoiding statistical-coil, residue-class Ramachandran basin mixture, trans-omega, NeRF backbone, N/CA/C/O/CB representation	20260928	casein_coil_ensemble_200conf							casein	2	0.728	TRUE	TRUE	TRUE	TRUE	TRUE	TRUE	TRUE	4	0.728	TRUE	TRUE	TRUE	TRUE	TRUE	TRUE	TRUE	6	0.7189	TRUE	TRUE	TRUE	TRUE	TRUE	TRUE	TRUE	8	0.7189	TRUE	TRUE	TRUE	TRUE	TRUE	TRUE	TRUE	available	FALSE
P02666	beta-casein	13	V	E	GEIV|ESLS	V	E	SerP	FALSE	FALSE	7	-4.0303		-1.0485	-1.3374	-0.07	-1.1555	-0.6633	0.0395	-1.1591	65.3846	FALSE	FALSE	FALSE	0.7339	0.99	0.98	200	self-avoiding statistical-coil, residue-class Ramachandran basin mixture, trans-omega, NeRF backbone, N/CA/C/O/CB representation	20260928	casein_coil_ensemble_200conf							casein	2	0.728	TRUE	TRUE	TRUE	TRUE	TRUE	TRUE	TRUE	4	0.728	TRUE	TRUE	TRUE	TRUE	TRUE	TRUE	TRUE	6	0.728	TRUE	TRUE	TRUE	TRUE	TRUE	TRUE	TRUE	8	0.7189	TRUE	TRUE	TRUE	TRUE	TRUE	TRUE	TRUE	available	FALSE
P02666	beta-casein	14	E	S	EIVE|SLSS	E	SerP	L	FALSE	TRUE	7	-6.7262		0.1377	-1.7569	-2.0083	-1.9887	-0.356	-1.5816	-1.1591	6.73077	FALSE	FALSE	FALSE	0.7429	0.995	0.965	200	self-avoiding statistical-coil, residue-class Ramachandran basin mixture, trans-omega, NeRF backbone, N/CA/C/O/CB representation	20260928	casein_coil_ensemble_200conf							casein	2	0.7397	TRUE	TRUE	TRUE	TRUE	TRUE	TRUE	TRUE	4	0.728	TRUE	TRUE	TRUE	TRUE	TRUE	TRUE	TRUE	6	0.728	TRUE	TRUE	TRUE	TRUE	TRUE	TRUE	TRUE	8	0.728	TRUE	TRUE	TRUE	TRUE	TRUE	TRUE	TRUE	available	FALSE
P02666	beta-casein	15	S	L	IVES|LSSS	SerP	L	SerP	TRUE	FALSE	7	-7.4599		-0.2445	-2.6394	-3.7332	0.3834	-0.6633	-1.5816	-1.1591	4.32692	FALSE	FALSE	FALSE	0.7405	1	0.965	200	self-avoiding statistical-coil, residue-class Ramachandran basin mixture, trans-omega, NeRF backbone, N/CA/C/O/CB representation	20260928	casein_coil_ensemble_200conf							casein	2	0.7349	TRUE	TRUE	TRUE	TRUE	TRUE	TRUE	TRUE	4	0.7349	TRUE	TRUE	TRUE	TRUE	TRUE	TRUE	TRUE	6	0.728	TRUE	TRUE	TRUE	TRUE	TRUE	TRUE	TRUE	8	0.7267	TRUE	TRUE	TRUE	TRUE	TRUE	TRUE	TRUE	available	FALSE
P02666	beta-casein	16	L	S	VESL|SSSE	L	SerP	SerP	FALSE	TRUE	7	-6.6878		-1.0485	-3.3309	0.3827	-1.9887	-0.6633	-1.5816	-0.6716	7.21154	FALSE	FALSE	FALSE	0.7365	1	0.945	200	self-avoiding statistical-coil, residue-class Ramachandran basin mixture, trans-omega, NeRF backbone, N/CA/C/O/CB representation	20260928	casein_coil_ensemble_200conf							casein	2	0.7349	TRUE	TRUE	TRUE	TRUE	TRUE	TRUE	TRUE	4	0.7315	TRUE	TRUE	TRUE	TRUE	TRUE	TRUE	TRUE	6	0.7267	TRUE	TRUE	TRUE	TRUE	TRUE	TRUE	TRUE	8	0.7267	TRUE	TRUE	TRUE	TRUE	TRUE	TRUE	TRUE	available	FALSE
P02666	beta-casein	17	S	S	ESLS|SSEE	SerP	SerP	SerP	TRUE	TRUE	7	-9.0076		-1.6785	-1.3622	-3.7332	-1.9887	-0.6633	-1.0122	-0.6716	2.40385	FALSE	FALSE	FALSE	0.7348	0.995	0.95	200	self-avoiding statistical-coil, residue-class Ramachandran basin mixture, trans-omega, NeRF backbone, N/CA/C/O/CB representation	20260928	casein_coil_ensemble_200conf							casein	2	0.7315	TRUE	TRUE	TRUE	TRUE	TRUE	TRUE	TRUE	4	0.7267	TRUE	TRUE	TRUE	TRUE	TRUE	TRUE	TRUE	6	0.7267	TRUE	TRUE	TRUE	TRUE	TRUE	TRUE	TRUE	8	0.7267	TRUE	TRUE	TRUE	TRUE	TRUE	TRUE	TRUE	available	FALSE
P02666	beta-casein	18	S	S	SLSS|SEES	SerP	SerP	E	TRUE	TRUE	7	-10.1784		0.1151	-3.3309	-3.7332	-1.9887	-0.7699	-1.0122	-0.6411	0.961538	FALSE	FALSE	FALSE	0.7291	0.99	0.96	200	self-avoiding statistical-coil, residue-class Ramachandran basin mixture, trans-omega, NeRF backbone, N/CA/C/O/CB representation	20260928	casein_coil_ensemble_200conf							casein	2	0.7267	TRUE	TRUE	TRUE	TRUE	TRUE	TRUE	TRUE	4	0.7267	TRUE	TRUE	TRUE	TRUE	TRUE	TRUE	TRUE	6	0.7267	TRUE	TRUE	TRUE	TRUE	TRUE	TRUE	TRUE	8	0.7267	TRUE	TRUE	TRUE	TRUE	TRUE	TRUE	TRUE	available	FALSE
P02666	beta-casein	19	S	E	LSSS|EESI	SerP	E	E	TRUE	FALSE	7	-10.0113		-1.6785	-3.3309	-3.7332	-1.1555	-0.7699	-0.9766	0.2462	1.44231	FALSE	FALSE	FALSE	0.7282	0.995	0.96	200	self-avoiding statistical-coil, residue-class Ramachandran basin mixture, trans-omega, NeRF backbone, N/CA/C/O/CB representation	20260928	casein_coil_ensemble_200conf							casein	2	0.7267	TRUE	TRUE	TRUE	TRUE	TRUE	TRUE	TRUE	4	0.7267	TRUE	TRUE	TRUE	TRUE	TRUE	TRUE	TRUE	6	0.7267	TRUE	TRUE	TRUE	TRUE	TRUE	TRUE	TRUE	8	0.7159	TRUE	TRUE	TRUE	TRUE	TRUE	TRUE	TRUE	available	FALSE
P02666	beta-casein	20	E	E	SSSE|ESIT	E	E	S	FALSE	FALSE	7	-8.8604		-1.6785	-3.3309	-2.0083	-1.1555	-1.4437	0.0599	-0.3915	2.88462	FALSE	FALSE	FALSE	0.7296	0.975	0.96	200	self-avoiding statistical-coil, residue-class Ramachandran basin mixture, trans-omega, NeRF backbone, N/CA/C/O/CB representation	20260928	casein_coil_ensemble_200conf							casein	2	0.7296	TRUE	TRUE	TRUE	TRUE	TRUE	TRUE	TRUE	4	0.7267	TRUE	TRUE	TRUE	TRUE	TRUE	TRUE	TRUE	6	0.7159	TRUE	TRUE	TRUE	TRUE	TRUE	TRUE	TRUE	8	0.7159	TRUE	TRUE	TRUE	TRUE	TRUE	TRUE	TRUE	available	FALSE
P02666	beta-casein	21	E	S	SSEE|SITR	E	S	I	FALSE	FALSE	7	-7.2163		-1.6785	-2.6394	-2.0083	-1.1033	-0.3341	-0.685	-0.4828	5.28846	FALSE	FALSE	FALSE	0.7297	0.99	0.955	200	self-avoiding statistical-coil, residue-class Ramachandran basin mixture, trans-omega, NeRF backbone, N/CA/C/O/CB representation	20260928	casein_coil_ensemble_200conf							casein	2	0.7296	TRUE	TRUE	TRUE	TRUE	TRUE	TRUE	TRUE	4	0.7159	TRUE	TRUE	TRUE	TRUE	TRUE	TRUE	TRUE	6	0.7159	TRUE	TRUE	TRUE	TRUE	TRUE	TRUE	TRUE	8	0.7159	TRUE	TRUE	TRUE	TRUE	TRUE	TRUE	TRUE	available	FALSE
P02666	beta-casein	22	S	I	SEES|ITRI	S	I	T	FALSE	FALSE	7	-5.0506		-1.0485	-2.6394	-1.0324	0.4134	-1.1315	-0.7916	0.2462	27.8846	FALSE	FALSE	FALSE	0.7228	0.995	0.95	200	self-avoiding statistical-coil, residue-class Ramachandran basin mixture, trans-omega, NeRF backbone, N/CA/C/O/CB representation	20260928	casein_coil_ensemble_200conf							casein	2	0.7159	TRUE	TRUE	TRUE	TRUE	TRUE	TRUE	TRUE	4	0.7159	TRUE	TRUE	TRUE	TRUE	TRUE	TRUE	TRUE	6	0.7159	TRUE	TRUE	TRUE	TRUE	TRUE	TRUE	TRUE	8	0.7159	TRUE	TRUE	TRUE	TRUE	TRUE	TRUE	TRUE	available	FALSE
P02666	beta-casein	23	I	T	EESI|TRIN	I	T	R	FALSE	FALSE	7	-5.4697		-1.0485	-2.5961	0.4112	-0.6767	-1.9597	0.0599	-0.5567	18.2692	FALSE	FALSE	FALSE	0.7254	0.995	0.96	200	self-avoiding statistical-coil, residue-class Ramachandran basin mixture, trans-omega, NeRF backbone, N/CA/C/O/CB representation	20260928	casein_coil_ensemble_200conf							casein	2	0.7159	TRUE	TRUE	TRUE	TRUE	TRUE	TRUE	TRUE	4	0.7159	TRUE	TRUE	TRUE	TRUE	TRUE	TRUE	TRUE	6	0.7159	TRUE	TRUE	TRUE	TRUE	TRUE	TRUE	TRUE	8	0.7159	TRUE	TRUE	TRUE	TRUE	TRUE	TRUE	TRUE	available	FALSE
P02666	beta-casein	24	T	R	ESIT|RINK	T	R	I	FALSE	FALSE	7	-3.9831		-1.0091	-1.3374	-0.6263	-0.8326	-0.3341	-0.8779	-0.5142	67.3077	TRUE	TRUE	FALSE	0.731	0.99	0.96	200	self-avoiding statistical-coil, residue-class Ramachandran basin mixture, trans-omega, NeRF backbone, N/CA/C/O/CB representation	20260928	casein_coil_ensemble_200conf							casein	2	0.727	TRUE	TRUE	TRUE	TRUE	TRUE	TRUE	TRUE	4	0.7159	TRUE	TRUE	TRUE	TRUE	TRUE	TRUE	TRUE	6	0.7159	TRUE	TRUE	TRUE	TRUE	TRUE	TRUE	TRUE	8	0.7159	TRUE	TRUE	TRUE	TRUE	TRUE	TRUE	TRUE	available	FALSE
P02666	beta-casein	25	R	I	SITR|INKK	R	I	N	FALSE	FALSE	7	-3.2793		0.1377	-2.242	0.1542	0.4134	-1.3381	-0.8283	-0.5142	88.9423	FALSE	FALSE	FALSE	0.7229	0.99	0.935	200	self-avoiding statistical-coil, residue-class Ramachandran basin mixture, trans-omega, NeRF backbone, N/CA/C/O/CB representation	20260928	casein_coil_ensemble_200conf							casein	2	0.7188	TRUE	TRUE	TRUE	TRUE	TRUE	TRUE	TRUE	4	0.7188	TRUE	TRUE	TRUE	TRUE	TRUE	TRUE	TRUE	6	0.7159	TRUE	TRUE	TRUE	TRUE	TRUE	TRUE	TRUE	8	0.7159	TRUE	TRUE	TRUE	TRUE	TRUE	TRUE	TRUE	available	FALSE
P02666	beta-casein	26	I	N	ITRI|NKKI	I	N	K	FALSE	FALSE	7	-5.4069		-0.6865	-2.3715	0.4112	-0.959	-1.9989	-0.8283	0.2462	19.2308	FALSE	FALSE	FALSE	0.7195	0.98	0.955	200	self-avoiding statistical-coil, residue-class Ramachandran basin mixture, trans-omega, NeRF backbone, N/CA/C/O/CB representation	20260928	casein_coil_ensemble_200conf							casein	2	0.7188	TRUE	TRUE	TRUE	TRUE	TRUE	TRUE	TRUE	4	0.7162	TRUE	TRUE	TRUE	TRUE	TRUE	TRUE	TRUE	6	0.7162	TRUE	TRUE	TRUE	TRUE	TRUE	TRUE	TRUE	8	0.7033	TRUE	TRUE	TRUE	TRUE	TRUE	TRUE	TRUE	available	FALSE
P02666	beta-casein	27	N	K	TRIN|KKIE	N	K	K	FALSE	FALSE	7	-5.6728		-0.8044	-1.3374	-0.8951	-0.8863	-1.9989	0.0599	-0.6716	14.9038	FALSE	FALSE	FALSE	0.7183	0.99	0.935	200	self-avoiding statistical-coil, residue-class Ramachandran basin mixture, trans-omega, NeRF backbone, N/CA/C/O/CB representation	20260928	casein_coil_ensemble_200conf							casein	2	0.7162	TRUE	TRUE	TRUE	TRUE	TRUE	TRUE	TRUE	4	0.7162	TRUE	TRUE	TRUE	TRUE	TRUE	TRUE	TRUE	6	0.7033	TRUE	TRUE	TRUE	TRUE	TRUE	TRUE	TRUE	8	0.7033	TRUE	TRUE	TRUE	TRUE	TRUE	TRUE	TRUE	available	FALSE
P02666	beta-casein	28	K	K	RINK|KIEK	K	K	I	FALSE	FALSE	7	-3.9064		0.1377	-2.4763	0.1031	-0.8863	-0.3341	-1.0122	-0.5142	70.1923	FALSE	FALSE	FALSE	0.7238	0.98	0.94	200	self-avoiding statistical-coil, residue-class Ramachandran basin mixture, trans-omega, NeRF backbone, N/CA/C/O/CB representation	20260928	casein_coil_ensemble_200conf							casein	2	0.7162	TRUE	TRUE	TRUE	TRUE	TRUE	TRUE	TRUE	4	0.7033	TRUE	TRUE	TRUE	TRUE	TRUE	TRUE	TRUE	6	0.7033	TRUE	TRUE	TRUE	TRUE	TRUE	TRUE	TRUE	8	0.7033	TRUE	TRUE	TRUE	TRUE	TRUE	TRUE	TRUE	available	FALSE
P02666	beta-casein	29	K	I	INKK|IEKF	K	I	E	FALSE	FALSE	7	-3.3699		-0.9	-2.416	0.1031	0.4134	-0.7699	-0.8283	-0.1736	85.0962	TRUE	TRUE	TRUE	0.7173	0.98	0.95	200	self-avoiding statistical-coil, residue-class Ramachandran basin mixture, trans-omega, NeRF backbone, N/CA/C/O/CB representation	20260928	casein_coil_ensemble_200conf							casein	2	0.7033	TRUE	TRUE	TRUE	TRUE	TRUE	TRUE	TRUE	4	0.7033	TRUE	TRUE	TRUE	TRUE	TRUE	TRUE	TRUE	6	0.7033	TRUE	TRUE	TRUE	TRUE	TRUE	TRUE	TRUE	8	0.7033	TRUE	TRUE	TRUE	TRUE	TRUE	TRUE	TRUE	available	FALSE
P02666	beta-casein	30	I	E	NKKI|EKFQ	I	E	K	FALSE	FALSE	7	-5.5865		-0.845	-2.416	0.4112	-1.1555	-1.9989	0.255	-0.2741	16.3462	TRUE	FALSE	TRUE	0.7135	1	0.955	200	self-avoiding statistical-coil, residue-class Ramachandran basin mixture, trans-omega, NeRF backbone, N/CA/C/O/CB representation	20260928	casein_coil_ensemble_200conf							casein	2	0.7033	TRUE	TRUE	TRUE	TRUE	TRUE	TRUE	TRUE	4	0.7033	TRUE	TRUE	TRUE	TRUE	TRUE	TRUE	TRUE	6	0.7033	TRUE	TRUE	TRUE	TRUE	TRUE	TRUE	TRUE	8	0.7033	TRUE	TRUE	TRUE	TRUE	TRUE	TRUE	TRUE	available	FALSE
P02666	beta-casein	31	E	K	KKIE|KFQS	E	K	F	FALSE	FALSE	7	-5.2066		-0.845	-1.3374	-2.0083	-0.8863	-0.1254	-0.5479	-1.1591	23.5577	FALSE	FALSE	FALSE	0.7208	0.99	0.95	200	self-avoiding statistical-coil, residue-class Ramachandran basin mixture, trans-omega, NeRF backbone, N/CA/C/O/CB representation	20260928	casein_coil_ensemble_200conf							casein	2	0.7179	TRUE	TRUE	TRUE	TRUE	TRUE	TRUE	TRUE	4	0.7033	TRUE	TRUE	TRUE	TRUE	TRUE	TRUE	TRUE	6	0.7033	TRUE	TRUE	TRUE	TRUE	TRUE	TRUE	TRUE	8	0.7033	TRUE	TRUE	TRUE	TRUE	TRUE	TRUE	TRUE	available	FALSE
P02666	beta-casein	32	K	F	KIEK|FQSE	K	F	Q	FALSE	FALSE	7	-3.9249		0.1377	-2.6394	0.1031	0.0906	-0.9848	-1.5816	-0.6716	68.75	FALSE	FALSE	FALSE	0.7116	0.98	0.92	200	self-avoiding statistical-coil, residue-class Ramachandran basin mixture, trans-omega, NeRF backbone, N/CA/C/O/CB representation	20260928	casein_coil_ensemble_200conf							casein	2	0.7052	TRUE	TRUE	TRUE	TRUE	TRUE	TRUE	TRUE	4	0.7052	TRUE	TRUE	TRUE	TRUE	TRUE	TRUE	TRUE	6	0.7033	TRUE	TRUE	TRUE	TRUE	TRUE	TRUE	TRUE	8	0.7033	TRUE	TRUE	TRUE	TRUE	TRUE	TRUE	TRUE	available	FALSE
P02666	beta-casein	33	F	Q	IEKF|QSEE	F	Q	SerP	FALSE	FALSE	7	-4.5437		-1.0485	-2.416	-0.0431	-0.4761	-0.6633	-1.0122	-0.6716	45.6731	FALSE	FALSE	FALSE	0.7127	0.98	0.94	200	self-avoiding statistical-coil, residue-class Ramachandran basin mixture, trans-omega, NeRF backbone, N/CA/C/O/CB representation	20260928	casein_coil_ensemble_200conf							casein	2	0.7052	TRUE	TRUE	TRUE	TRUE	TRUE	TRUE	TRUE	4	0.7052	TRUE	TRUE	TRUE	TRUE	TRUE	TRUE	TRUE	6	0.7052	TRUE	TRUE	TRUE	TRUE	TRUE	TRUE	TRUE	8	0.7033	TRUE	TRUE	TRUE	TRUE	TRUE	TRUE	TRUE	available	FALSE
P02666	beta-casein	34	Q	S	EKFQ|SEEQ	Q	SerP	E	FALSE	TRUE	7	-5.0386		-0.845	-1.1006	-0.4354	-1.9887	-0.7699	-1.0122	-0.2741	28.3654	FALSE	FALSE	FALSE	0.7302	1	0.965	200	self-avoiding statistical-coil, residue-class Ramachandran basin mixture, trans-omega, NeRF backbone, N/CA/C/O/CB representation	20260928	casein_coil_ensemble_200conf							casein	2	0.7202	TRUE	TRUE	TRUE	TRUE	TRUE	TRUE	TRUE	4	0.7052	TRUE	TRUE	TRUE	TRUE	TRUE	TRUE	TRUE	6	0.7052	TRUE	TRUE	TRUE	TRUE	TRUE	TRUE	TRUE	8	0.7052	TRUE	TRUE	TRUE	TRUE	TRUE	TRUE	TRUE	available	FALSE
P02666	beta-casein	35	S	E	KFQS|EEQQ	SerP	E	E	TRUE	FALSE	7	-7.7628		0.3535	-2.0755	-3.7332	-1.1555	-0.7699	-0.5479	-0.2741	3.84615	FALSE	FALSE	FALSE	0.7329	0.995	0.965	200	self-avoiding statistical-coil, residue-class Ramachandran basin mixture, trans-omega, NeRF backbone, N/CA/C/O/CB representation	20260928	casein_coil_ensemble_200conf							casein	2	0.7256	TRUE	TRUE	TRUE	TRUE	TRUE	TRUE	TRUE	4	0.7135	TRUE	TRUE	TRUE	TRUE	TRUE	TRUE	TRUE	6	0.7052	TRUE	TRUE	TRUE	TRUE	TRUE	TRUE	TRUE	8	0.7052	TRUE	TRUE	TRUE	TRUE	TRUE	TRUE	TRUE	available	FALSE
P02666	beta-casein	36	E	E	FQSE|EQQQ	E	E	Q	FALSE	FALSE	7	-7.9523		-0.5348	-3.3309	-2.0083	-1.1555	-0.9848	-0.5479	-0.2741	3.36538	FALSE	FALSE	FALSE	0.7195	1	0.955	200	self-avoiding statistical-coil, residue-class Ramachandran basin mixture, trans-omega, NeRF backbone, N/CA/C/O/CB representation	20260928	casein_coil_ensemble_200conf							casein	2	0.7135	TRUE	TRUE	TRUE	TRUE	TRUE	TRUE	TRUE	4	0.7126	TRUE	TRUE	TRUE	TRUE	TRUE	TRUE	TRUE	6	0.7126	TRUE	TRUE	TRUE	TRUE	TRUE	TRUE	TRUE	8	0.7052	TRUE	TRUE	TRUE	TRUE	TRUE	TRUE	TRUE	available	FALSE
P02666	beta-casein	37	E	Q	QSEE|QQQT	E	Q	Q	FALSE	FALSE	7	-7.1826		-1.6785	-2.6394	-2.0083	-0.4761	-0.9848	-0.5479	-0.3915	5.76923	FALSE	FALSE	FALSE	0.713	0.975	0.945	200	self-avoiding statistical-coil, residue-class Ramachandran basin mixture, trans-omega, NeRF backbone, N/CA/C/O/CB representation	20260928	casein_coil_ensemble_200conf							casein	2	0.7126	TRUE	TRUE	TRUE	TRUE	TRUE	TRUE	TRUE	4	0.7126	TRUE	TRUE	TRUE	TRUE	TRUE	TRUE	TRUE	6	0.7126	TRUE	TRUE	TRUE	TRUE	TRUE	TRUE	TRUE	8	0.7126	TRUE	TRUE	TRUE	TRUE	TRUE	TRUE	TRUE	available	FALSE
P02666	beta-casein	38	Q	Q	SEEQ|QQTE	Q	Q	Q	FALSE	FALSE	7	-5.399		-1.0485	-2.6394	-0.4354	-0.4761	-0.9848	-0.685	-0.6716	19.7115	FALSE	FALSE	FALSE	0.7209	0.99	0.935	200	self-avoiding statistical-coil, residue-class Ramachandran basin mixture, trans-omega, NeRF backbone, N/CA/C/O/CB representation	20260928	casein_coil_ensemble_200conf							casein	2	0.7126	TRUE	TRUE	TRUE	TRUE	TRUE	TRUE	TRUE	4	0.7126	TRUE	TRUE	TRUE	TRUE	TRUE	TRUE	TRUE	6	0.7126	TRUE	TRUE	TRUE	TRUE	TRUE	TRUE	TRUE	8	0.7126	TRUE	TRUE	TRUE	TRUE	TRUE	TRUE	TRUE	available	FALSE
P02666	beta-casein	39	Q	Q	EEQQ|QTED	Q	Q	T	FALSE	FALSE	7	-5.1192		-1.0485	-2.0755	-0.4354	-0.4761	-1.1315	-1.0122	-0.8935	25.4808	FALSE	FALSE	FALSE	0.7291	0.995	0.955	200	self-avoiding statistical-coil, residue-class Ramachandran basin mixture, trans-omega, NeRF backbone, N/CA/C/O/CB representation	20260928	casein_coil_ensemble_200conf							casein	2	0.7289	TRUE	TRUE	TRUE	TRUE	TRUE	TRUE	TRUE	4	0.7126	TRUE	TRUE	TRUE	TRUE	TRUE	TRUE	TRUE	6	0.7126	TRUE	TRUE	TRUE	TRUE	TRUE	TRUE	TRUE	8	0.7126	TRUE	TRUE	TRUE	TRUE	TRUE	TRUE	TRUE	available	FALSE
P02666	beta-casein	40	Q	T	EQQQ|TEDE	Q	T	E	FALSE	FALSE	7	-4.7107		-0.5348	-2.0755	-0.4354	-0.6767	-0.7699	-1.2714	-0.6716	39.4231	FALSE	FALSE	FALSE	0.727	0.99	0.91	200	self-avoiding statistical-coil, residue-class Ramachandran basin mixture, trans-omega, NeRF backbone, N/CA/C/O/CB representation	20260928	casein_coil_ensemble_200conf							casein	2	0.725	TRUE	TRUE	TRUE	TRUE	TRUE	TRUE	TRUE	4	0.725	TRUE	TRUE	TRUE	TRUE	TRUE	TRUE	TRUE	6	0.7126	TRUE	TRUE	TRUE	TRUE	TRUE	TRUE	TRUE	8	0.7126	TRUE	TRUE	TRUE	TRUE	TRUE	TRUE	TRUE	available	FALSE
P02666	beta-casein	41	T	E	QQQT|EDEL	T	E	D	FALSE	FALSE	7	-5.3665		-0.5348	-2.0755	-0.6263	-1.1555	-1.046	-1.0122	0.2287	21.1538	FALSE	FALSE	FALSE	0.7306	0.98	0.945	200	self-avoiding statistical-coil, residue-class Ramachandran basin mixture, trans-omega, NeRF backbone, N/CA/C/O/CB representation	20260928	casein_coil_ensemble_200conf							casein	2	0.725	TRUE	TRUE	TRUE	TRUE	TRUE	TRUE	TRUE	4	0.725	TRUE	TRUE	TRUE	TRUE	TRUE	TRUE	TRUE	6	0.7131	TRUE	TRUE	TRUE	TRUE	TRUE	TRUE	TRUE	8	0.7126	TRUE	TRUE	TRUE	TRUE	TRUE	TRUE	TRUE	available	FALSE
P02666	beta-casein	42	E	D	QQTE|DELQ	E	D	E	FALSE	FALSE	7	-6.881		-0.5348	-2.242	-2.0083	-1.5347	-0.7699	0.0395	-0.2741	6.25	FALSE	FALSE	FALSE	0.7322	0.995	0.945	200	self-avoiding statistical-coil, residue-class Ramachandran basin mixture, trans-omega, NeRF backbone, N/CA/C/O/CB representation	20260928	casein_coil_ensemble_200conf							casein	2	0.7283	TRUE	TRUE	TRUE	TRUE	TRUE	TRUE	TRUE	4	0.7131	TRUE	TRUE	TRUE	TRUE	TRUE	TRUE	TRUE	6	0.7131	TRUE	TRUE	TRUE	TRUE	TRUE	TRUE	TRUE	8	0.7131	TRUE	TRUE	TRUE	TRUE	TRUE	TRUE	TRUE	available	FALSE
P02666	beta-casein	43	D	E	QTED|ELQD	D	E	L	FALSE	FALSE	7	-7.2256		-0.6865	-2.6394	-2.3711	-1.1555	-0.356	-0.5479	-0.8935	4.80769	FALSE	FALSE	FALSE	0.7207	0.99	0.94	200	self-avoiding statistical-coil, residue-class Ramachandran basin mixture, trans-omega, NeRF backbone, N/CA/C/O/CB representation	20260928	casein_coil_ensemble_200conf							casein	2	0.7131	TRUE	TRUE	TRUE	TRUE	TRUE	TRUE	TRUE	4	0.7131	TRUE	TRUE	TRUE	TRUE	TRUE	TRUE	TRUE	6	0.7131	TRUE	TRUE	TRUE	TRUE	TRUE	TRUE	TRUE	8	0.7131	TRUE	TRUE	TRUE	TRUE	TRUE	TRUE	TRUE	available	FALSE
P02666	beta-casein	44	E	L	TEDE|LQDK	E	L	Q	FALSE	FALSE	7	-6.5344		-1.0485	-2.9541	-2.0083	0.3834	-0.9848	-1.2714	-0.5142	7.69231	FALSE	FALSE	FALSE	0.7171	0.975	0.925	200	self-avoiding statistical-coil, residue-class Ramachandran basin mixture, trans-omega, NeRF backbone, N/CA/C/O/CB representation	20260928	casein_coil_ensemble_200conf							casein	2	0.7131	TRUE	TRUE	TRUE	TRUE	TRUE	TRUE	TRUE	4	0.7131	TRUE	TRUE	TRUE	TRUE	TRUE	TRUE	TRUE	6	0.7131	TRUE	TRUE	TRUE	TRUE	TRUE	TRUE	TRUE	8	0.7131	TRUE	TRUE	TRUE	TRUE	TRUE	TRUE	TRUE	available	FALSE
P02666	beta-casein	45	L	Q	EDEL|QDKI	L	Q	D	FALSE	FALSE	7	-4.5918		-1.3353	-2.6394	0.3827	-0.4761	-1.046	-0.8283	0.2462	44.7115	FALSE	FALSE	FALSE	0.725	0.99	0.95	200	self-avoiding statistical-coil, residue-class Ramachandran basin mixture, trans-omega, NeRF backbone, N/CA/C/O/CB representation	20260928	casein_coil_ensemble_200conf							casein	2	0.7212	TRUE	TRUE	TRUE	TRUE	TRUE	TRUE	TRUE	4	0.7131	TRUE	TRUE	TRUE	TRUE	TRUE	TRUE	TRUE	6	0.7131	TRUE	TRUE	TRUE	TRUE	TRUE	TRUE	TRUE	8	0.7131	TRUE	TRUE	TRUE	TRUE	TRUE	TRUE	TRUE	available	FALSE
P02666	beta-casein	46	Q	D	DELQ|DKIH	Q	D	K	FALSE	FALSE	7	-5.8864		-1.0485	-1.3622	-0.4354	-1.5347	-1.9989	0.0599	-0.1836	12.0192	FALSE	FALSE	FALSE	0.7321	0.995	0.945	200	self-avoiding statistical-coil, residue-class Ramachandran basin mixture, trans-omega, NeRF backbone, N/CA/C/O/CB representation	20260928	casein_coil_ensemble_200conf							casein	2	0.7288	TRUE	TRUE	TRUE	TRUE	TRUE	TRUE	TRUE	4	0.7212	TRUE	TRUE	TRUE	TRUE	TRUE	TRUE	TRUE	6	0.7131	TRUE	TRUE	TRUE	TRUE	TRUE	TRUE	TRUE	8	0.707	TRUE	TRUE	TRUE	TRUE	TRUE	TRUE	TRUE	available	FALSE
P02666	beta-casein	47	D	K	ELQD|KIHP	D	K	I	FALSE	FALSE	7	-5.804		0.1151	-2.0755	-2.3711	-0.8863	-0.3341	-0.4421	-0.3357	12.5	FALSE	FALSE	FALSE	0.7438	0.99	0.955	200	self-avoiding statistical-coil, residue-class Ramachandran basin mixture, trans-omega, NeRF backbone, N/CA/C/O/CB representation	20260928	casein_coil_ensemble_200conf							casein	2	0.7354	TRUE	TRUE	TRUE	TRUE	TRUE	TRUE	TRUE	4	0.7288	TRUE	TRUE	TRUE	TRUE	TRUE	TRUE	TRUE	6	0.707	TRUE	TRUE	TRUE	TRUE	TRUE	TRUE	TRUE	8	0.707	TRUE	TRUE	TRUE	TRUE	TRUE	TRUE	TRUE	available	FALSE
P02666	beta-casein	48	K	I	LQDK|IHPF	K	I	H	FALSE	FALSE	7	-3.8728		-0.5348	-2.9541	0.1031	0.4134	-0.9694	-0.6198	-0.1736	72.1154	TRUE	FALSE	TRUE	0.7424	0.99	0.96	200	self-avoiding statistical-coil, residue-class Ramachandran basin mixture, trans-omega, NeRF backbone, N/CA/C/O/CB representation	20260928	casein_coil_ensemble_200conf							casein	2	0.7328	TRUE	TRUE	TRUE	TRUE	TRUE	TRUE	TRUE	4	0.707	TRUE	TRUE	TRUE	TRUE	TRUE	TRUE	TRUE	6	0.707	TRUE	TRUE	TRUE	TRUE	TRUE	TRUE	TRUE	8	0.707	TRUE	TRUE	TRUE	TRUE	TRUE	TRUE	TRUE	available	FALSE
P02666	beta-casein	49	I	H	QDKI|HPFA	I	H	P	FALSE	FALSE	7	-4.1374		-1.3353	-2.416	0.4112	-0.3213	-1.0617	0.255	-0.5827	60.5769	FALSE	FALSE	FALSE	0.7199	1	0.96	200	self-avoiding statistical-coil, residue-class Ramachandran basin mixture, trans-omega, NeRF backbone, N/CA/C/O/CB representation	20260928	casein_coil_ensemble_200conf							casein	2	0.707	TRUE	TRUE	TRUE	TRUE	TRUE	TRUE	TRUE	4	0.707	TRUE	TRUE	TRUE	TRUE	TRUE	TRUE	TRUE	6	0.707	TRUE	TRUE	TRUE	TRUE	TRUE	TRUE	TRUE	8	0.707	TRUE	TRUE	TRUE	TRUE	TRUE	TRUE	TRUE	available	FALSE
P02666	beta-casein	50	H	P	DKIH|PFAQ	H	P	F	FALSE	FALSE	7	-2.9229		-0.845	-1.3374	-0.1608	-0.5812	-0.1254	-0.9084	-0.2741	92.3077	FALSE	FALSE	FALSE	0.7179	1	0.955	200	self-avoiding statistical-coil, residue-class Ramachandran basin mixture, trans-omega, NeRF backbone, N/CA/C/O/CB representation	20260928	casein_coil_ensemble_200conf							casein	2	0.707	TRUE	TRUE	TRUE	TRUE	TRUE	TRUE	TRUE	4	0.707	TRUE	TRUE	TRUE	TRUE	TRUE	TRUE	TRUE	6	0.707	TRUE	TRUE	TRUE	TRUE	TRUE	TRUE	TRUE	8	0.707	TRUE	TRUE	TRUE	TRUE	TRUE	TRUE	TRUE	available	FALSE
P02666	beta-casein	51	P	F	KIHP|FAQT	P	F	A	FALSE	FALSE	7	-3.9286		0.1377	-1.9471	-0.5355	0.0906	-1.3707	-0.5479	-0.3915	68.2692	FALSE	FALSE	FALSE	0.7308	0.99	0.945	200	self-avoiding statistical-coil, residue-class Ramachandran basin mixture, trans-omega, NeRF backbone, N/CA/C/O/CB representation	20260928	casein_coil_ensemble_200conf							casein	2	0.7289	TRUE	TRUE	TRUE	TRUE	TRUE	TRUE	TRUE	4	0.707	TRUE	TRUE	TRUE	TRUE	TRUE	TRUE	TRUE	6	0.707	TRUE	TRUE	TRUE	TRUE	TRUE	TRUE	TRUE	8	0.707	TRUE	TRUE	TRUE	TRUE	TRUE	TRUE	TRUE	available	FALSE
P02666	beta-casein	52	F	A	IHPF|AQTQ	F	A	Q	FALSE	FALSE	7	-4.6428		-0.4178	-2.1628	-0.0431	-1.0035	-0.9848	-0.685	-0.2741	42.3077	FALSE	FALSE	FALSE	0.7309	1	0.95	200	self-avoiding statistical-coil, residue-class Ramachandran basin mixture, trans-omega, NeRF backbone, N/CA/C/O/CB representation	20260928	casein_coil_ensemble_200conf							casein	2	0.7292	TRUE	TRUE	TRUE	TRUE	TRUE	TRUE	TRUE	4	0.7289	TRUE	TRUE	TRUE	TRUE	TRUE	TRUE	TRUE	6	0.707	TRUE	TRUE	TRUE	TRUE	TRUE	TRUE	TRUE	8	0.707	TRUE	TRUE	TRUE	TRUE	TRUE	TRUE	TRUE	available	FALSE
P02666	beta-casein	53	A	Q	HPFA|QTQS	A	Q	T	FALSE	FALSE	7	-4.25		-0.6143	-1.1006	-0.9374	-0.4761	-1.1315	-0.5479	-0.6411	57.2115	TRUE	TRUE	TRUE	0.7299	1	0.96	200	self-avoiding statistical-coil, residue-class Ramachandran basin mixture, trans-omega, NeRF backbone, N/CA/C/O/CB representation	20260928	casein_coil_ensemble_200conf							casein	2	0.7292	TRUE	TRUE	TRUE	TRUE	TRUE	TRUE	TRUE	4	0.7232	TRUE	TRUE	TRUE	TRUE	TRUE	TRUE	TRUE	6	0.7232	TRUE	TRUE	TRUE	TRUE	TRUE	TRUE	TRUE	8	0.707	TRUE	TRUE	TRUE	TRUE	TRUE	TRUE	TRUE	available	FALSE
P02666	beta-casein	54	Q	T	PFAQ|TQSL	Q	T	Q	FALSE	FALSE	7	-4.6203		0.3535	-2.5133	-0.4354	-0.6767	-0.9848	-0.9766	0.2287	43.2692	TRUE	TRUE	FALSE	0.7269	0.995	0.97	200	self-avoiding statistical-coil, residue-class Ramachandran basin mixture, trans-omega, NeRF backbone, N/CA/C/O/CB representation	20260928	casein_coil_ensemble_200conf							casein	2	0.7232	TRUE	TRUE	TRUE	TRUE	TRUE	TRUE	TRUE	4	0.7232	TRUE	TRUE	TRUE	TRUE	TRUE	TRUE	TRUE	6	0.7232	TRUE	TRUE	TRUE	TRUE	TRUE	TRUE	TRUE	8	0.7232	TRUE	TRUE	TRUE	TRUE	TRUE	TRUE	TRUE	available	FALSE
P02666	beta-casein	55	T	Q	FAQT|QSLV	T	Q	S	FALSE	FALSE	7	-5.0909		-0.9336	-2.0755	-0.6263	-0.4761	-1.4437	0.0395	-0.0496	26.9231	TRUE	TRUE	TRUE	0.7253	0.995	0.95	200	self-avoiding statistical-coil, residue-class Ramachandran basin mixture, trans-omega, NeRF backbone, N/CA/C/O/CB representation	20260928	casein_coil_ensemble_200conf							casein	2	0.7232	TRUE	TRUE	TRUE	TRUE	TRUE	TRUE	TRUE	4	0.7232	TRUE	TRUE	TRUE	TRUE	TRUE	TRUE	TRUE	6	0.7232	TRUE	TRUE	TRUE	TRUE	TRUE	TRUE	TRUE	8	0.7232	TRUE	TRUE	TRUE	TRUE	TRUE	TRUE	TRUE	available	FALSE
P02666	beta-casein	56	Q	S	AQTQ|SLVY	Q	S	L	FALSE	FALSE	7	-4.63		-0.5348	-2.242	-0.4354	-1.1033	-0.356	-0.2855	-0.6178	42.7885	FALSE	FALSE	FALSE	0.7354	1	0.965	200	self-avoiding statistical-coil, residue-class Ramachandran basin mixture, trans-omega, NeRF backbone, N/CA/C/O/CB representation	20260928	casein_coil_ensemble_200conf							casein	2	0.7275	TRUE	TRUE	TRUE	TRUE	TRUE	TRUE	TRUE	4	0.7232	TRUE	TRUE	TRUE	TRUE	TRUE	TRUE	TRUE	6	0.7232	TRUE	TRUE	TRUE	TRUE	TRUE	TRUE	TRUE	8	0.7098	TRUE	TRUE	TRUE	TRUE	TRUE	TRUE	TRUE	available	FALSE
P02666	beta-casein	57	S	L	QTQS|LVYP	S	L	V	FALSE	FALSE	7	-3.8266		-0.6865	-2.0755	-1.0324	0.3834	-0.704	0.1162	-0.3357	73.5577	TRUE	TRUE	FALSE	0.7463	1	0.985	200	self-avoiding statistical-coil, residue-class Ramachandran basin mixture, trans-omega, NeRF backbone, N/CA/C/O/CB representation	20260928	casein_coil_ensemble_200conf							casein	2	0.7434	TRUE	TRUE	TRUE	TRUE	TRUE	TRUE	TRUE	4	0.7275	TRUE	TRUE	TRUE	TRUE	TRUE	TRUE	TRUE	6	0.7098	TRUE	TRUE	TRUE	TRUE	TRUE	TRUE	TRUE	8	0.7098	TRUE	TRUE	TRUE	TRUE	TRUE	TRUE	TRUE	available	FALSE
P02666	beta-casein	58	L	V	TQSL|VYPF	L	V	Y	FALSE	FALSE	7	-3.0445		-0.5348	-2.5961	0.3827	-0.0922	-0.2731	-0.6198	-0.1736	91.3462	TRUE	FALSE	TRUE	0.7454	0.995	0.95	200	self-avoiding statistical-coil, residue-class Ramachandran basin mixture, trans-omega, NeRF backbone, N/CA/C/O/CB representation	20260928	casein_coil_ensemble_200conf							casein	2	0.7414	TRUE	TRUE	TRUE	TRUE	TRUE	TRUE	TRUE	4	0.7098	TRUE	TRUE	TRUE	TRUE	TRUE	TRUE	TRUE	6	0.7098	TRUE	TRUE	TRUE	TRUE	TRUE	TRUE	TRUE	8	0.7098	TRUE	TRUE	TRUE	TRUE	TRUE	TRUE	TRUE	available	FALSE
P02666	beta-casein	59	V	Y	QSLV|YPFP	V	Y	P	FALSE	FALSE	7	-3.4642		-1.0091	-1.3622	-0.07	-0.4455	-1.0617	0.255	-0.3357	82.2115	FALSE	FALSE	FALSE	0.7256	1	0.95	200	self-avoiding statistical-coil, residue-class Ramachandran basin mixture, trans-omega, NeRF backbone, N/CA/C/O/CB representation	20260928	casein_coil_ensemble_200conf							casein	2	0.7098	TRUE	TRUE	TRUE	TRUE	TRUE	TRUE	TRUE	4	0.7098	TRUE	TRUE	TRUE	TRUE	TRUE	TRUE	TRUE	6	0.7098	TRUE	TRUE	TRUE	TRUE	TRUE	TRUE	TRUE	8	0.7098	TRUE	TRUE	TRUE	TRUE	TRUE	TRUE	TRUE	available	FALSE
P02666	beta-casein	60	Y	P	SLVY|PFPG	Y	P	F	FALSE	FALSE	7	-3.3689		0.1151	-1.7569	-0.5969	-0.5812	-0.1254	-0.6198	-0.8443	85.5769	FALSE	FALSE	FALSE	0.7287	0.995	0.95	200	self-avoiding statistical-coil, residue-class Ramachandran basin mixture, trans-omega, NeRF backbone, N/CA/C/O/CB representation	20260928	casein_coil_ensemble_200conf							casein	2	0.7098	TRUE	TRUE	TRUE	TRUE	TRUE	TRUE	TRUE	4	0.7098	TRUE	TRUE	TRUE	TRUE	TRUE	TRUE	TRUE	6	0.7098	TRUE	TRUE	TRUE	TRUE	TRUE	TRUE	TRUE	8	0.6495	TRUE	TRUE	TRUE	TRUE	TRUE	TRUE	TRUE	available	FALSE
P02666	beta-casein	61	P	F	LVYP|FPGP	P	F	P	FALSE	FALSE	7	-3.2853		-0.2445	-1.269	-0.5355	0.0906	-1.0617	-1.2139	-0.3357	88.4615	FALSE	FALSE	FALSE	0.7369	0.995	0.955	200	self-avoiding statistical-coil, residue-class Ramachandran basin mixture, trans-omega, NeRF backbone, N/CA/C/O/CB representation	20260928	casein_coil_ensemble_200conf							casein	2	0.7263	TRUE	TRUE	TRUE	TRUE	TRUE	TRUE	TRUE	4	0.7098	TRUE	TRUE	TRUE	TRUE	TRUE	TRUE	TRUE	6	0.6495	TRUE	TRUE	TRUE	TRUE	TRUE	TRUE	TRUE	8	0.6495	TRUE	TRUE	TRUE	TRUE	TRUE	TRUE	TRUE	available	FALSE
P02666	beta-casein	62	F	P	VYPF|PGPI	F	P	G	FALSE	FALSE	7	-4.4782		0.2	-2.1628	-0.0431	-0.5812	-1.6977	-0.6198	0.2462	49.5192	FALSE	FALSE	FALSE	0.7698	0.995	0.965	200	self-avoiding statistical-coil, residue-class Ramachandran basin mixture, trans-omega, NeRF backbone, N/CA/C/O/CB representation	20260928	casein_coil_ensemble_200conf							casein	2	0.7263	TRUE	TRUE	TRUE	TRUE	TRUE	TRUE	TRUE	4	0.6495	TRUE	TRUE	TRUE	TRUE	TRUE	TRUE	TRUE	6	0.6495	TRUE	TRUE	TRUE	TRUE	TRUE	TRUE	TRUE	8	0.6495	TRUE	TRUE	TRUE	TRUE	TRUE	TRUE	TRUE	available	FALSE
P02666	beta-casein	63	P	G	YPFP|GPIP	P	G	P	FALSE	FALSE	7	-4.5244		-0.6143	-1.1006	-0.5355	-1.4506	-1.0617	0.0599	-0.3357	46.6346	FALSE	FALSE	FALSE	0.7314	0.995	0.975	200	self-avoiding statistical-coil, residue-class Ramachandran basin mixture, trans-omega, NeRF backbone, N/CA/C/O/CB representation	20260928	casein_coil_ensemble_200conf							casein	2	0.6495	TRUE	TRUE	TRUE	TRUE	TRUE	TRUE	TRUE	4	0.6495	TRUE	TRUE	TRUE	TRUE	TRUE	TRUE	TRUE	6	0.6495	TRUE	TRUE	TRUE	TRUE	TRUE	TRUE	TRUE	8	0.6495	TRUE	TRUE	TRUE	TRUE	TRUE	TRUE	TRUE	available	FALSE
P02666	beta-casein	64	G	P	PFPG|PIPN	G	P	I	FALSE	FALSE	7	-4.5585		0.3535	-2.1628	-1.363	-0.5812	-0.3341	-0.6198	-0.5567	45.1923	TRUE	FALSE	TRUE	0.7294	0.995	0.97	200	self-avoiding statistical-coil, residue-class Ramachandran basin mixture, trans-omega, NeRF backbone, N/CA/C/O/CB representation	20260928	casein_coil_ensemble_200conf							casein	2	0.6495	TRUE	TRUE	TRUE	TRUE	TRUE	TRUE	TRUE	4	0.6495	TRUE	TRUE	TRUE	TRUE	TRUE	TRUE	TRUE	6	0.6495	TRUE	TRUE	TRUE	TRUE	TRUE	TRUE	TRUE	8	0.6495	TRUE	TRUE	TRUE	TRUE	TRUE	TRUE	TRUE	available	FALSE
P02666	beta-casein	65	P	I	FPGP|IPNS	P	I	P	FALSE	FALSE	7	-4.755		-0.6143	-2.8843	-0.5355	0.4134	-1.0617	-0.8779	-0.6411	37.0192	FALSE	FALSE	FALSE	0.7591	0.995	0.955	200	self-avoiding statistical-coil, residue-class Ramachandran basin mixture, trans-omega, NeRF backbone, N/CA/C/O/CB representation	20260928	casein_coil_ensemble_200conf							casein	2	0.7088	TRUE	TRUE	TRUE	TRUE	TRUE	TRUE	TRUE	4	0.6495	TRUE	TRUE	TRUE	TRUE	TRUE	TRUE	TRUE	6	0.6495	TRUE	TRUE	TRUE	TRUE	TRUE	TRUE	TRUE	8	0.6495	TRUE	TRUE	TRUE	TRUE	TRUE	TRUE	TRUE	available	FALSE
P02666	beta-casein	66	I	P	PGPI|PNSL	I	P	N	FALSE	FALSE	7	-4.4937		-1.2717	-2.1628	0.4112	-0.5812	-1.3381	-0.9766	0.2287	48.0769	FALSE	FALSE	FALSE	0.7213	0.99	0.945	200	self-avoiding statistical-coil, residue-class Ramachandran basin mixture, trans-omega, NeRF backbone, N/CA/C/O/CB representation	20260928	casein_coil_ensemble_200conf							casein	2	0.7088	TRUE	TRUE	TRUE	TRUE	TRUE	TRUE	TRUE	4	0.7088	TRUE	TRUE	TRUE	TRUE	TRUE	TRUE	TRUE	6	0.6495	TRUE	TRUE	TRUE	TRUE	TRUE	TRUE	TRUE	8	0.6495	TRUE	TRUE	TRUE	TRUE	TRUE	TRUE	TRUE	available	FALSE
P02666	beta-casein	67	P	N	GPIP|NSLP	P	N	S	FALSE	FALSE	7	-4.6567		-0.6143	-1.3374	-0.5355	-0.959	-1.4437	0.0395	-0.3357	40.625	TRUE	TRUE	TRUE	0.7372	1	0.955	200	self-avoiding statistical-coil, residue-class Ramachandran basin mixture, trans-omega, NeRF backbone, N/CA/C/O/CB representation	20260928	casein_coil_ensemble_200conf							casein	2	0.7339	TRUE	TRUE	TRUE	TRUE	TRUE	TRUE	TRUE	4	0.7088	TRUE	TRUE	TRUE	TRUE	TRUE	TRUE	TRUE	6	0.7069	TRUE	TRUE	TRUE	TRUE	TRUE	TRUE	TRUE	8	0.6495	TRUE	TRUE	TRUE	TRUE	TRUE	TRUE	TRUE	available	FALSE
P02666	beta-casein	68	N	S	PIPN|SLPQ	N	S	L	FALSE	FALSE	7	-4.6718		0.1377	-2.1628	-0.8951	-1.1033	-0.356	-0.6198	-0.2741	39.9038	TRUE	TRUE	TRUE	0.7288	0.995	0.935	200	self-avoiding statistical-coil, residue-class Ramachandran basin mixture, trans-omega, NeRF backbone, N/CA/C/O/CB representation	20260928	casein_coil_ensemble_200conf							casein	2	0.717	TRUE	TRUE	TRUE	TRUE	TRUE	TRUE	TRUE	4	0.7069	TRUE	TRUE	TRUE	TRUE	TRUE	TRUE	TRUE	6	0.7069	TRUE	TRUE	TRUE	TRUE	TRUE	TRUE	TRUE	8	0.7069	TRUE	TRUE	TRUE	TRUE	TRUE	TRUE	TRUE	available	FALSE
P02666	beta-casein	69	S	L	IPNS|LPQN	S	L	P	FALSE	FALSE	7	-4.7704		-0.6143	-2.4763	-1.0324	0.3834	-1.0617	-0.5479	-0.5567	35.8173	TRUE	TRUE	FALSE	0.712	0.995	0.945	200	self-avoiding statistical-coil, residue-class Ramachandran basin mixture, trans-omega, NeRF backbone, N/CA/C/O/CB representation	20260928	casein_coil_ensemble_200conf							casein	2	0.7069	TRUE	TRUE	TRUE	TRUE	TRUE	TRUE	TRUE	4	0.7069	TRUE	TRUE	TRUE	TRUE	TRUE	TRUE	TRUE	6	0.7069	TRUE	TRUE	TRUE	TRUE	TRUE	TRUE	TRUE	8	0.7069	TRUE	TRUE	TRUE	TRUE	TRUE	TRUE	TRUE	available	FALSE
P02666	beta-casein	70	L	P	PNSL|PQNI	L	P	Q	FALSE	FALSE	7	-4.3873		-0.9	-2.5961	0.3827	-0.5812	-0.9848	-0.8779	0.2462	52.8846	FALSE	FALSE	FALSE	0.7123	0.995	0.93	200	self-avoiding statistical-coil, residue-class Ramachandran basin mixture, trans-omega, NeRF backbone, N/CA/C/O/CB representation	20260928	casein_coil_ensemble_200conf							casein	2	0.7069	TRUE	TRUE	TRUE	TRUE	TRUE	TRUE	TRUE	4	0.7069	TRUE	TRUE	TRUE	TRUE	TRUE	TRUE	TRUE	6	0.7069	TRUE	TRUE	TRUE	TRUE	TRUE	TRUE	TRUE	8	0.7069	TRUE	TRUE	TRUE	TRUE	TRUE	TRUE	TRUE	available	FALSE
P02666	beta-casein	71	P	Q	NSLP|QNIP	P	Q	N	FALSE	FALSE	7	-4.2853		-1.0091	-1.3622	-0.5355	-0.4761	-1.3381	0.0599	-0.3357	56.25	TRUE	FALSE	TRUE	0.7271	0.98	0.95	200	self-avoiding statistical-coil, residue-class Ramachandran basin mixture, trans-omega, NeRF backbone, N/CA/C/O/CB representation	20260928	casein_coil_ensemble_200conf							casein	2	0.7178	TRUE	TRUE	TRUE	TRUE	TRUE	TRUE	TRUE	4	0.7069	TRUE	TRUE	TRUE	TRUE	TRUE	TRUE	TRUE	6	0.7069	TRUE	TRUE	TRUE	TRUE	TRUE	TRUE	TRUE	8	0.7069	TRUE	TRUE	TRUE	TRUE	TRUE	TRUE	TRUE	available	FALSE
P02666	beta-casein	72	Q	N	SLPQ|NIPP	Q	N	I	FALSE	FALSE	7	-4.0726		0.1151	-2.1628	-0.4354	-0.959	-0.3341	-0.6198	-0.3357	62.9808	TRUE	FALSE	TRUE	0.7377	0.99	0.955	200	self-avoiding statistical-coil, residue-class Ramachandran basin mixture, trans-omega, NeRF backbone, N/CA/C/O/CB representation	20260928	casein_coil_ensemble_200conf							casein	2	0.7365	TRUE	TRUE	TRUE	TRUE	TRUE	TRUE	TRUE	4	0.7156	TRUE	TRUE	TRUE	TRUE	TRUE	TRUE	TRUE	6	0.7069	TRUE	TRUE	TRUE	TRUE	TRUE	TRUE	TRUE	8	0.7069	TRUE	TRUE	TRUE	TRUE	TRUE	TRUE	TRUE	available	FALSE
P02666	beta-casein	73	N	I	LPQN|IPPL	N	I	P	FALSE	FALSE	7	-4.0239		-0.6143	-2.0755	-0.8951	0.4134	-1.0617	-0.6198	0.2287	65.8654	TRUE	FALSE	TRUE	0.7273	0.99	0.955	200	self-avoiding statistical-coil, residue-class Ramachandran basin mixture, trans-omega, NeRF backbone, N/CA/C/O/CB representation	20260928	casein_coil_ensemble_200conf							casein	2	0.7156	TRUE	TRUE	TRUE	TRUE	TRUE	TRUE	TRUE	4	0.7156	TRUE	TRUE	TRUE	TRUE	TRUE	TRUE	TRUE	6	0.7156	TRUE	TRUE	TRUE	TRUE	TRUE	TRUE	TRUE	8	0.7069	TRUE	TRUE	TRUE	TRUE	TRUE	TRUE	TRUE	available	FALSE
P02666	beta-casein	74	I	P	PQNI|PPLT	I	P	P	FALSE	FALSE	7	-4.0635		-0.5348	-2.4763	0.4112	-0.5812	-1.0617	0.0395	-0.3915	64.4231	TRUE	FALSE	TRUE	0.716	0.99	0.95	200	self-avoiding statistical-coil, residue-class Ramachandran basin mixture, trans-omega, NeRF backbone, N/CA/C/O/CB representation	20260928	casein_coil_ensemble_200conf							casein	2	0.7156	TRUE	TRUE	TRUE	TRUE	TRUE	TRUE	TRUE	4	0.7156	TRUE	TRUE	TRUE	TRUE	TRUE	TRUE	TRUE	6	0.7156	TRUE	TRUE	TRUE	TRUE	TRUE	TRUE	TRUE	8	0.7096	TRUE	TRUE	TRUE	TRUE	TRUE	TRUE	TRUE	available	FALSE
P02666	beta-casein	75	P	P	QNIP|PLTQ	P	P	L	FALSE	FALSE	7	-3.4999		-0.9	-1.3374	-0.5355	-0.5812	-0.356	-0.685	-0.2741	79.8077	FALSE	FALSE	FALSE	0.7313	1	0.955	200	self-avoiding statistical-coil, residue-class Ramachandran basin mixture, trans-omega, NeRF backbone, N/CA/C/O/CB representation	20260928	casein_coil_ensemble_200conf							casein	2	0.7164	TRUE	TRUE	TRUE	TRUE	TRUE	TRUE	TRUE	4	0.7156	TRUE	TRUE	TRUE	TRUE	TRUE	TRUE	TRUE	6	0.7096	TRUE	TRUE	TRUE	TRUE	TRUE	TRUE	TRUE	8	0.7096	TRUE	TRUE	TRUE	TRUE	TRUE	TRUE	TRUE	available	FALSE
P02666	beta-casein	76	P	L	NIPP|LTQT	P	L	T	FALSE	FALSE	7	-3.6124		0.1377	-2.1628	-0.5355	0.3834	-1.1315	-0.5479	-0.3915	77.8846	FALSE	FALSE	FALSE	0.7405	0.99	0.965	200	self-avoiding statistical-coil, residue-class Ramachandran basin mixture, trans-omega, NeRF backbone, N/CA/C/O/CB representation	20260928	casein_coil_ensemble_200conf							casein	2	0.7348	TRUE	TRUE	TRUE	TRUE	TRUE	TRUE	TRUE	4	0.7096	TRUE	TRUE	TRUE	TRUE	TRUE	TRUE	TRUE	6	0.7096	TRUE	TRUE	TRUE	TRUE	TRUE	TRUE	TRUE	8	0.7096	TRUE	TRUE	TRUE	TRUE	TRUE	TRUE	TRUE	available	FALSE
P02666	beta-casein	77	L	T	IPPL|TQTP	L	T	Q	FALSE	FALSE	7	-4.0039		-0.6143	-2.1628	0.3827	-0.6767	-0.9848	-0.685	-0.3357	66.3462	FALSE	FALSE	FALSE	0.7222	0.995	0.95	200	self-avoiding statistical-coil, residue-class Ramachandran basin mixture, trans-omega, NeRF backbone, N/CA/C/O/CB representation	20260928	casein_coil_ensemble_200conf							casein	2	0.7096	TRUE	TRUE	TRUE	TRUE	TRUE	TRUE	TRUE	4	0.7096	TRUE	TRUE	TRUE	TRUE	TRUE	TRUE	TRUE	6	0.7096	TRUE	TRUE	TRUE	TRUE	TRUE	TRUE	TRUE	8	0.7096	TRUE	TRUE	TRUE	TRUE	TRUE	TRUE	TRUE	available	FALSE
P02666	beta-casein	78	T	Q	PPLT|QTPV	T	Q	T	FALSE	FALSE	7	-4.0706		-0.6143	-1.3622	-0.6263	-0.4761	-1.1315	-0.6198	-0.0496	63.4615	TRUE	TRUE	TRUE	0.7279	0.99	0.965	200	self-avoiding statistical-coil, residue-class Ramachandran basin mixture, trans-omega, NeRF backbone, N/CA/C/O/CB representation	20260928	casein_coil_ensemble_200conf							casein	2	0.7096	TRUE	TRUE	TRUE	TRUE	TRUE	TRUE	TRUE	4	0.7096	TRUE	TRUE	TRUE	TRUE	TRUE	TRUE	TRUE	6	0.7096	TRUE	TRUE	TRUE	TRUE	TRUE	TRUE	TRUE	8	0.7096	TRUE	TRUE	TRUE	TRUE	TRUE	TRUE	TRUE	available	FALSE
P02666	beta-casein	79	Q	T	PLTQ|TPVV	Q	T	P	FALSE	FALSE	7	-4.442		0.1151	-2.242	-0.4354	-0.6767	-1.0617	-0.2855	-0.0496	51.4423	FALSE	FALSE	FALSE	0.7279	0.985	0.97	200	self-avoiding statistical-coil, residue-class Ramachandran basin mixture, trans-omega, NeRF backbone, N/CA/C/O/CB representation	20260928	casein_coil_ensemble_200conf							casein	2	0.7096	TRUE	TRUE	TRUE	TRUE	TRUE	TRUE	TRUE	4	0.7096	TRUE	TRUE	TRUE	TRUE	TRUE	TRUE	TRUE	6	0.7096	TRUE	TRUE	TRUE	TRUE	TRUE	TRUE	TRUE	8	0.7096	TRUE	TRUE	TRUE	TRUE	TRUE	TRUE	TRUE	available	FALSE
P02666	beta-casein	80	T	P	LTQT|PVVV	T	P	V	FALSE	FALSE	7	-4.414		-0.6865	-2.0755	-0.6263	-0.5812	-0.704	-0.2855	-0.0496	51.9231	FALSE	FALSE	FALSE	0.7271	0.99	0.955	200	self-avoiding statistical-coil, residue-class Ramachandran basin mixture, trans-omega, NeRF backbone, N/CA/C/O/CB representation	20260928	casein_coil_ensemble_200conf							casein	2	0.7096	TRUE	TRUE	TRUE	TRUE	TRUE	TRUE	TRUE	4	0.7096	TRUE	TRUE	TRUE	TRUE	TRUE	TRUE	TRUE	6	0.7096	TRUE	TRUE	TRUE	TRUE	TRUE	TRUE	TRUE	8	0.7096	TRUE	TRUE	TRUE	TRUE	TRUE	TRUE	TRUE	available	FALSE
P02666	beta-casein	81	P	V	TQTP|VVVP	P	V	V	FALSE	FALSE	7	-3.9963		-0.5348	-2.242	-0.5355	-0.0922	-0.704	-0.2855	-0.3357	66.8269	FALSE	FALSE	FALSE	0.7456	1	0.96	200	self-avoiding statistical-coil, residue-class Ramachandran basin mixture, trans-omega, NeRF backbone, N/CA/C/O/CB representation	20260928	casein_coil_ensemble_200conf							casein	2	0.7446	TRUE	TRUE	TRUE	TRUE	TRUE	TRUE	TRUE	4	0.7096	TRUE	TRUE	TRUE	TRUE	TRUE	TRUE	TRUE	6	0.7096	TRUE	TRUE	TRUE	TRUE	TRUE	TRUE	TRUE	8	0.7096	TRUE	TRUE	TRUE	TRUE	TRUE	TRUE	TRUE	available	FALSE
P02666	beta-casein	82	V	V	QTPV|VVPP	V	V	V	FALSE	FALSE	7	-3.611		-0.6865	-2.1628	-0.07	-0.0922	-0.704	-0.6198	-0.3357	78.3654	TRUE	FALSE	TRUE	0.7379	1	0.975	200	self-avoiding statistical-coil, residue-class Ramachandran basin mixture, trans-omega, NeRF backbone, N/CA/C/O/CB representation	20260928	casein_coil_ensemble_200conf							casein	2	0.7292	TRUE	TRUE	TRUE	TRUE	TRUE	TRUE	TRUE	4	0.7111	TRUE	TRUE	TRUE	TRUE	TRUE	TRUE	TRUE	6	0.7096	TRUE	TRUE	TRUE	TRUE	TRUE	TRUE	TRUE	8	0.7096	TRUE	TRUE	TRUE	TRUE	TRUE	TRUE	TRUE	available	FALSE
P02666	beta-casein	83	V	V	TPVV|VPPF	V	V	P	FALSE	FALSE	7	-3.4863		-0.6143	-1.7569	-0.07	-0.0922	-1.0617	-0.6198	-0.1736	80.7692	FALSE	FALSE	FALSE	0.7201	1	0.97	200	self-avoiding statistical-coil, residue-class Ramachandran basin mixture, trans-omega, NeRF backbone, N/CA/C/O/CB representation	20260928	casein_coil_ensemble_200conf							casein	2	0.7111	TRUE	TRUE	TRUE	TRUE	TRUE	TRUE	TRUE	4	0.7111	TRUE	TRUE	TRUE	TRUE	TRUE	TRUE	TRUE	6	0.7111	TRUE	TRUE	TRUE	TRUE	TRUE	TRUE	TRUE	8	0.7096	TRUE	TRUE	TRUE	TRUE	TRUE	TRUE	TRUE	available	FALSE
P02666	beta-casein	84	V	P	PVVV|PPFL	V	P	P	FALSE	FALSE	7	-3.4712		-0.2445	-1.7569	-0.07	-0.5812	-1.0617	0.255	0.2287	81.7308	FALSE	FALSE	FALSE	0.7131	0.995	0.945	200	self-avoiding statistical-coil, residue-class Ramachandran basin mixture, trans-omega, NeRF backbone, N/CA/C/O/CB representation	20260928	casein_coil_ensemble_200conf							casein	2	0.7111	TRUE	TRUE	TRUE	TRUE	TRUE	TRUE	TRUE	4	0.7111	TRUE	TRUE	TRUE	TRUE	TRUE	TRUE	TRUE	6	0.7111	TRUE	TRUE	TRUE	TRUE	TRUE	TRUE	TRUE	8	0.7111	TRUE	TRUE	TRUE	TRUE	TRUE	TRUE	TRUE	available	FALSE
P02666	beta-casein	85	P	P	VVVP|PFLQ	P	P	F	FALSE	FALSE	7	-3.1799		-0.2445	-1.7569	-0.5355	-0.5812	-0.1254	0.0395	-0.2741	89.9038	FALSE	FALSE	FALSE	0.7308	1	0.97	200	self-avoiding statistical-coil, residue-class Ramachandran basin mixture, trans-omega, NeRF backbone, N/CA/C/O/CB representation	20260928	casein_coil_ensemble_200conf							casein	2	0.7151	TRUE	TRUE	TRUE	TRUE	TRUE	TRUE	TRUE	4	0.7111	TRUE	TRUE	TRUE	TRUE	TRUE	TRUE	TRUE	6	0.7111	TRUE	TRUE	TRUE	TRUE	TRUE	TRUE	TRUE	8	0.6963	TRUE	TRUE	TRUE	TRUE	TRUE	TRUE	TRUE	available	FALSE
P02666	beta-casein	86	P	F	VVPP|FLQP	P	F	L	FALSE	FALSE	7	-3.3069		-0.2445	-2.1628	-0.5355	0.0906	-0.356	-0.5479	-0.3357	87.0192	FALSE	FALSE	FALSE	0.7401	0.985	0.96	200	self-avoiding statistical-coil, residue-class Ramachandran basin mixture, trans-omega, NeRF backbone, N/CA/C/O/CB representation	20260928	casein_coil_ensemble_200conf							casein	2	0.7337	TRUE	TRUE	TRUE	TRUE	TRUE	TRUE	TRUE	4	0.7151	TRUE	TRUE	TRUE	TRUE	TRUE	TRUE	TRUE	6	0.6963	TRUE	TRUE	TRUE	TRUE	TRUE	TRUE	TRUE	8	0.6963	TRUE	TRUE	TRUE	TRUE	TRUE	TRUE	TRUE	available	FALSE
P02666	beta-casein	87	F	L	VPPF|LQPE	F	L	Q	FALSE	FALSE	7	-3.4372		-0.6143	-2.1628	-0.0431	0.3834	-0.9848	-0.6198	-0.6716	83.6538	TRUE	FALSE	TRUE	0.7357	0.995	0.96	200	self-avoiding statistical-coil, residue-class Ramachandran basin mixture, trans-omega, NeRF backbone, N/CA/C/O/CB representation	20260928	casein_coil_ensemble_200conf							casein	2	0.7337	TRUE	TRUE	TRUE	TRUE	TRUE	TRUE	TRUE	4	0.6963	TRUE	TRUE	TRUE	TRUE	TRUE	TRUE	TRUE	6	0.6963	TRUE	TRUE	TRUE	TRUE	TRUE	TRUE	TRUE	8	0.6963	TRUE	TRUE	TRUE	TRUE	TRUE	TRUE	TRUE	available	FALSE
P02666	beta-casein	88	L	Q	PPFL|QPEV	L	Q	P	FALSE	FALSE	7	-2.8282		-0.6143	-1.1006	0.3827	-0.4761	-1.0617	-1.0122	-0.0496	93.2692	FALSE	FALSE	FALSE	0.717	0.99	0.96	200	self-avoiding statistical-coil, residue-class Ramachandran basin mixture, trans-omega, NeRF backbone, N/CA/C/O/CB representation	20260928	casein_coil_ensemble_200conf							casein	2	0.6963	TRUE	TRUE	TRUE	TRUE	TRUE	TRUE	TRUE	4	0.6963	TRUE	TRUE	TRUE	TRUE	TRUE	TRUE	TRUE	6	0.6963	TRUE	TRUE	TRUE	TRUE	TRUE	TRUE	TRUE	8	0.6963	TRUE	TRUE	TRUE	TRUE	TRUE	TRUE	TRUE	available	FALSE
P02666	beta-casein	89	Q	P	PFLQ|PEVM	Q	P	E	FALSE	FALSE	7	-3.0137		0.3535	-1.3622	-0.4354	-0.5812	-0.7699	-0.2855	0.1187	91.8269	FALSE	FALSE	FALSE	0.7148	0.99	0.94	200	self-avoiding statistical-coil, residue-class Ramachandran basin mixture, trans-omega, NeRF backbone, N/CA/C/O/CB representation	20260928	casein_coil_ensemble_200conf							casein	2	0.6963	TRUE	TRUE	TRUE	TRUE	TRUE	TRUE	TRUE	4	0.6963	TRUE	TRUE	TRUE	TRUE	TRUE	TRUE	TRUE	6	0.6963	TRUE	TRUE	TRUE	TRUE	TRUE	TRUE	TRUE	8	0.6963	TRUE	TRUE	TRUE	TRUE	TRUE	TRUE	TRUE	available	FALSE
P02666	beta-casein	90	P	E	FLQP|EVMG	P	E	V	FALSE	FALSE	7	-4.6462		0.1151	-2.0755	-0.5355	-1.1555	-0.704	-0.089	-0.8443	41.8269	FALSE	FALSE	FALSE	0.7366	0.995	0.955	200	self-avoiding statistical-coil, residue-class Ramachandran basin mixture, trans-omega, NeRF backbone, N/CA/C/O/CB representation	20260928	casein_coil_ensemble_200conf							casein	2	0.7332	TRUE	TRUE	TRUE	TRUE	TRUE	TRUE	TRUE	4	0.6963	TRUE	TRUE	TRUE	TRUE	TRUE	TRUE	TRUE	6	0.6963	TRUE	TRUE	TRUE	TRUE	TRUE	TRUE	TRUE	8	0.6917	TRUE	TRUE	TRUE	TRUE	TRUE	TRUE	TRUE	available	FALSE
P02666	beta-casein	91	E	V	LQPE|VMGV	E	V	M	FALSE	FALSE	7	-5.34		-0.5348	-2.1628	-2.0083	-0.0922	-0.4935	-1.2139	-0.0496	21.6346	FALSE	FALSE	FALSE	0.7252	0.99	0.93	200	self-avoiding statistical-coil, residue-class Ramachandran basin mixture, trans-omega, NeRF backbone, N/CA/C/O/CB representation	20260928	casein_coil_ensemble_200conf							casein	2	0.7103	TRUE	TRUE	TRUE	TRUE	TRUE	TRUE	TRUE	4	0.7103	TRUE	TRUE	TRUE	TRUE	TRUE	TRUE	TRUE	6	0.6917	TRUE	TRUE	TRUE	TRUE	TRUE	TRUE	TRUE	8	0.6917	TRUE	TRUE	TRUE	TRUE	TRUE	TRUE	TRUE	available	FALSE
P02666	beta-casein	92	V	M	QPEV|MGVS	V	M	G	FALSE	FALSE	7	-4.7504		-0.6143	-2.6394	-0.07	0.1955	-1.6977	-0.2855	-0.6411	37.9808	FALSE	FALSE	FALSE	0.7418	0.985	0.955	200	self-avoiding statistical-coil, residue-class Ramachandran basin mixture, trans-omega, NeRF backbone, N/CA/C/O/CB representation	20260928	casein_coil_ensemble_200conf							casein	2	0.7103	TRUE	TRUE	TRUE	TRUE	TRUE	TRUE	TRUE	4	0.6917	TRUE	TRUE	TRUE	TRUE	TRUE	TRUE	TRUE	6	0.6917	TRUE	TRUE	TRUE	TRUE	TRUE	TRUE	TRUE	8	0.6917	TRUE	TRUE	TRUE	TRUE	TRUE	TRUE	TRUE	available	FALSE
P02666	beta-casein	93	M	G	PEVM|GVSK	M	G	V	FALSE	FALSE	7	-4.6046		-1.0485	-1.7569	0.2038	-1.4506	-0.704	-0.9766	-0.5142	44.2308	FALSE	FALSE	FALSE	0.7325	0.995	0.935	200	self-avoiding statistical-coil, residue-class Ramachandran basin mixture, trans-omega, NeRF backbone, N/CA/C/O/CB representation	20260928	casein_coil_ensemble_200conf							casein	2	0.6917	TRUE	TRUE	TRUE	TRUE	TRUE	TRUE	TRUE	4	0.6917	TRUE	TRUE	TRUE	TRUE	TRUE	TRUE	TRUE	6	0.6917	TRUE	TRUE	TRUE	TRUE	TRUE	TRUE	TRUE	8	0.6917	TRUE	TRUE	TRUE	TRUE	TRUE	TRUE	TRUE	available	FALSE
P02666	beta-casein	94	G	V	EVMG|VSKV	G	V	S	FALSE	FALSE	7	-4.7588		-0.2445	-1.5182	-1.363	-0.0922	-1.4437	-0.8283	-0.0496	36.5385	TRUE	TRUE	FALSE	0.704	0.98	0.92	200	self-avoiding statistical-coil, residue-class Ramachandran basin mixture, trans-omega, NeRF backbone, N/CA/C/O/CB representation	20260928	casein_coil_ensemble_200conf							casein	2	0.6917	TRUE	TRUE	TRUE	TRUE	TRUE	TRUE	TRUE	4	0.6917	TRUE	TRUE	TRUE	TRUE	TRUE	TRUE	TRUE	6	0.6917	TRUE	TRUE	TRUE	TRUE	TRUE	TRUE	TRUE	8	0.6917	TRUE	TRUE	TRUE	TRUE	TRUE	TRUE	TRUE	available	FALSE
P02666	beta-casein	95	V	S	VMGV|SKVK	V	S	K	FALSE	FALSE	7	-6.27		-0.027	-2.8843	-0.07	-1.1033	-1.9989	-0.2855	-0.5142	9.13462	TRUE	FALSE	TRUE	0.719	0.975	0.935	200	self-avoiding statistical-coil, residue-class Ramachandran basin mixture, trans-omega, NeRF backbone, N/CA/C/O/CB representation	20260928	casein_coil_ensemble_200conf							casein	2	0.7163	TRUE	TRUE	TRUE	TRUE	TRUE	TRUE	TRUE	4	0.6917	TRUE	TRUE	TRUE	TRUE	TRUE	TRUE	TRUE	6	0.6917	TRUE	TRUE	TRUE	TRUE	TRUE	TRUE	TRUE	8	0.6917	TRUE	TRUE	TRUE	TRUE	TRUE	TRUE	TRUE	available	FALSE
P02666	beta-casein	96	S	K	MGVS|KVKE	S	K	V	FALSE	FALSE	7	-5.3905		-1.2717	-1.7569	-1.0324	-0.8863	-0.704	-0.8283	-0.6716	20.1923	FALSE	FALSE	FALSE	0.7352	0.99	0.96	200	self-avoiding statistical-coil, residue-class Ramachandran basin mixture, trans-omega, NeRF backbone, N/CA/C/O/CB representation	20260928	casein_coil_ensemble_200conf							casein	2	0.7216	TRUE	TRUE	TRUE	TRUE	TRUE	TRUE	TRUE	4	0.7011	TRUE	TRUE	TRUE	TRUE	TRUE	TRUE	TRUE	6	0.6917	TRUE	TRUE	TRUE	TRUE	TRUE	TRUE	TRUE	8	0.6917	TRUE	TRUE	TRUE	TRUE	TRUE	TRUE	TRUE	available	FALSE
P02666	beta-casein	97	K	V	GVSK|VKEA	K	V	K	FALSE	FALSE	7	-5.1051		-0.2445	-2.5961	0.1031	-0.0922	-1.9989	-1.0122	-0.5827	26.4423	FALSE	FALSE	FALSE	0.725	0.99	0.93	200	self-avoiding statistical-coil, residue-class Ramachandran basin mixture, trans-omega, NeRF backbone, N/CA/C/O/CB representation	20260928	casein_coil_ensemble_200conf							casein	2	0.7011	TRUE	TRUE	TRUE	TRUE	TRUE	TRUE	TRUE	4	0.7011	TRUE	TRUE	TRUE	TRUE	TRUE	TRUE	TRUE	6	0.7011	TRUE	TRUE	TRUE	TRUE	TRUE	TRUE	TRUE	8	0.6917	TRUE	TRUE	TRUE	TRUE	TRUE	TRUE	TRUE	available	FALSE
P02666	beta-casein	98	V	K	VSKV|KEAM	V	K	E	FALSE	FALSE	7	-4.8442		-1.0091	-2.416	-0.07	-0.8863	-0.7699	-0.9084	0.1187	33.6538	FALSE	FALSE	FALSE	0.7048	0.995	0.91	200	self-avoiding statistical-coil, residue-class Ramachandran basin mixture, trans-omega, NeRF backbone, N/CA/C/O/CB representation	20260928	casein_coil_ensemble_200conf							casein	2	0.7011	TRUE	TRUE	TRUE	TRUE	TRUE	TRUE	TRUE	4	0.7011	TRUE	TRUE	TRUE	TRUE	TRUE	TRUE	TRUE	6	0.7011	TRUE	TRUE	TRUE	TRUE	TRUE	TRUE	TRUE	8	0.7011	TRUE	TRUE	TRUE	TRUE	TRUE	TRUE	TRUE	available	FALSE
P02666	beta-casein	99	K	E	SKVK|EAMA	K	E	A	FALSE	FALSE	7	-4.7704		-0.845	-1.7569	0.1031	-1.1555	-1.3707	-0.089	-0.5827	35.8173	TRUE	FALSE	TRUE	0.7176	0.98	0.92	200	self-avoiding statistical-coil, residue-class Ramachandran basin mixture, trans-omega, NeRF backbone, N/CA/C/O/CB representation	20260928	casein_coil_ensemble_200conf							casein	2	0.7085	TRUE	TRUE	TRUE	TRUE	TRUE	TRUE	TRUE	4	0.7011	TRUE	TRUE	TRUE	TRUE	TRUE	TRUE	TRUE	6	0.7011	TRUE	TRUE	TRUE	TRUE	TRUE	TRUE	TRUE	8	0.7011	TRUE	TRUE	TRUE	TRUE	TRUE	TRUE	TRUE	available	FALSE
P02666	beta-casein	100	E	A	KVKE|AMAP	E	A	M	FALSE	FALSE	7	-6.3546		-0.2445	-2.416	-2.0083	-1.0035	-0.4935	-0.9084	-0.3357	8.17308	FALSE	FALSE	FALSE	0.7243	0.985	0.955	200	self-avoiding statistical-coil, residue-class Ramachandran basin mixture, trans-omega, NeRF backbone, N/CA/C/O/CB representation	20260928	casein_coil_ensemble_200conf							casein	2	0.7221	TRUE	TRUE	TRUE	TRUE	TRUE	TRUE	TRUE	4	0.7085	TRUE	TRUE	TRUE	TRUE	TRUE	TRUE	TRUE	6	0.7011	TRUE	TRUE	TRUE	TRUE	TRUE	TRUE	TRUE	8	0.7011	TRUE	TRUE	TRUE	TRUE	TRUE	TRUE	TRUE	available	FALSE
P02666	beta-casein	101	A	M	VKEA|MAPK	A	M	A	FALSE	FALSE	7	-5.458		-0.845	-2.6394	-0.9374	0.1955	-1.3707	-0.6198	-0.5142	18.75	TRUE	FALSE	TRUE	0.7259	0.995	0.95	200	self-avoiding statistical-coil, residue-class Ramachandran basin mixture, trans-omega, NeRF backbone, N/CA/C/O/CB representation	20260928	casein_coil_ensemble_200conf							casein	2	0.7221	TRUE	TRUE	TRUE	TRUE	TRUE	TRUE	TRUE	4	0.7029	TRUE	TRUE	TRUE	TRUE	TRUE	TRUE	TRUE	6	0.7029	TRUE	TRUE	TRUE	TRUE	TRUE	TRUE	TRUE	8	0.7011	TRUE	TRUE	TRUE	TRUE	TRUE	TRUE	TRUE	available	FALSE
P02666	beta-casein	102	M	A	KEAM|APKH	M	A	P	FALSE	FALSE	7	-5.1519		-1.0485	-2.5133	0.2038	-1.0035	-1.0617	-0.8283	-0.1836	24.0385	TRUE	TRUE	TRUE	0.7163	0.995	0.94	200	self-avoiding statistical-coil, residue-class Ramachandran basin mixture, trans-omega, NeRF backbone, N/CA/C/O/CB representation	20260928	casein_coil_ensemble_200conf							casein	2	0.7029	TRUE	TRUE	TRUE	TRUE	TRUE	TRUE	TRUE	4	0.7029	TRUE	TRUE	TRUE	TRUE	TRUE	TRUE	TRUE	6	0.7029	TRUE	TRUE	TRUE	TRUE	TRUE	TRUE	TRUE	8	0.7029	TRUE	TRUE	TRUE	TRUE	TRUE	TRUE	TRUE	available	FALSE
P02666	beta-casein	103	A	P	EAMA|PKHK	A	P	K	FALSE	FALSE	7	-5.7417		-0.9336	-1.5182	-0.9374	-0.5812	-1.9989	-0.4421	-0.5142	13.9423	FALSE	FALSE	FALSE	0.7153	0.995	0.94	200	self-avoiding statistical-coil, residue-class Ramachandran basin mixture, trans-omega, NeRF backbone, N/CA/C/O/CB representation	20260928	casein_coil_ensemble_200conf							casein	2	0.7029	TRUE	TRUE	TRUE	TRUE	TRUE	TRUE	TRUE	4	0.7029	TRUE	TRUE	TRUE	TRUE	TRUE	TRUE	TRUE	6	0.7029	TRUE	TRUE	TRUE	TRUE	TRUE	TRUE	TRUE	8	0.7029	TRUE	TRUE	TRUE	TRUE	TRUE	TRUE	TRUE	available	FALSE
P02666	beta-casein	104	P	K	AMAP|KHKE	P	K	H	FALSE	FALSE	7	-5.2929		-0.027	-2.5133	-0.5355	-0.8863	-0.9694	-0.8283	-0.6716	22.5962	TRUE	FALSE	TRUE	0.7349	0.99	0.97	200	self-avoiding statistical-coil, residue-class Ramachandran basin mixture, trans-omega, NeRF backbone, N/CA/C/O/CB representation	20260928	casein_coil_ensemble_200conf							casein	2	0.7276	TRUE	TRUE	TRUE	TRUE	TRUE	TRUE	TRUE	4	0.7029	TRUE	TRUE	TRUE	TRUE	TRUE	TRUE	TRUE	6	0.7029	TRUE	TRUE	TRUE	TRUE	TRUE	TRUE	TRUE	8	0.7029	TRUE	TRUE	TRUE	TRUE	TRUE	TRUE	TRUE	available	FALSE
P02666	beta-casein	105	K	H	MAPK|HKEM	K	H	K	FALSE	FALSE	7	-5.0701		-0.9336	-2.1628	0.1031	-0.3213	-1.9989	-1.0122	0.1187	27.4038	TRUE	FALSE	TRUE	0.7337	0.99	0.945	200	self-avoiding statistical-coil, residue-class Ramachandran basin mixture, trans-omega, NeRF backbone, N/CA/C/O/CB representation	20260928	casein_coil_ensemble_200conf							casein	2	0.7251	TRUE	TRUE	TRUE	TRUE	TRUE	TRUE	TRUE	4	0.7251	TRUE	TRUE	TRUE	TRUE	TRUE	TRUE	TRUE	6	0.7029	TRUE	TRUE	TRUE	TRUE	TRUE	TRUE	TRUE	8	0.7029	TRUE	TRUE	TRUE	TRUE	TRUE	TRUE	TRUE	available	FALSE
P02666	beta-casein	106	H	K	APKH|KEMP	H	K	E	FALSE	FALSE	7	-4.6464		-0.6143	-2.416	-0.1608	-0.8863	-0.7699	-0.089	-0.3357	41.3462	TRUE	FALSE	TRUE	0.7317	0.995	0.96	200	self-avoiding statistical-coil, residue-class Ramachandran basin mixture, trans-omega, NeRF backbone, N/CA/C/O/CB representation	20260928	casein_coil_ensemble_200conf							casein	2	0.7251	TRUE	TRUE	TRUE	TRUE	TRUE	TRUE	TRUE	4	0.7251	TRUE	TRUE	TRUE	TRUE	TRUE	TRUE	TRUE	6	0.7088	TRUE	TRUE	TRUE	TRUE	TRUE	TRUE	TRUE	8	0.7029	TRUE	TRUE	TRUE	TRUE	TRUE	TRUE	TRUE	available	FALSE
P02666	beta-casein	107	K	E	PKHK|EMPF	K	E	M	FALSE	FALSE	7	-4.1138		-0.845	-1.9471	0.1031	-1.1555	-0.4935	-0.6198	-0.1736	61.0577	TRUE	TRUE	TRUE	0.7381	0.99	0.96	200	self-avoiding statistical-coil, residue-class Ramachandran basin mixture, trans-omega, NeRF backbone, N/CA/C/O/CB representation	20260928	casein_coil_ensemble_200conf							casein	2	0.7378	TRUE	TRUE	TRUE	TRUE	TRUE	TRUE	TRUE	4	0.7088	TRUE	TRUE	TRUE	TRUE	TRUE	TRUE	TRUE	6	0.7088	TRUE	TRUE	TRUE	TRUE	TRUE	TRUE	TRUE	8	0.7088	TRUE	TRUE	TRUE	TRUE	TRUE	TRUE	TRUE	available	FALSE
P02666	beta-casein	108	E	M	KHKE|MPFP	E	M	P	FALSE	FALSE	7	-5.5196		-0.4178	-2.416	-2.0083	0.1955	-1.0617	0.255	-0.3357	17.3077	TRUE	TRUE	FALSE	0.7233	0.985	0.95	200	self-avoiding statistical-coil, residue-class Ramachandran basin mixture, trans-omega, NeRF backbone, N/CA/C/O/CB representation	20260928	casein_coil_ensemble_200conf							casein	2	0.7088	TRUE	TRUE	TRUE	TRUE	TRUE	TRUE	TRUE	4	0.7088	TRUE	TRUE	TRUE	TRUE	TRUE	TRUE	TRUE	6	0.7088	TRUE	TRUE	TRUE	TRUE	TRUE	TRUE	TRUE	8	0.7088	TRUE	TRUE	TRUE	TRUE	TRUE	TRUE	TRUE	available	FALSE
P02666	beta-casein	109	M	P	HKEM|PFPK	M	P	F	FALSE	FALSE	7	-3.8481		-0.845	-2.6394	0.2038	-0.5812	-0.1254	-0.6198	-0.5142	73.0769	FALSE	FALSE	FALSE	0.7219	0.985	0.96	200	self-avoiding statistical-coil, residue-class Ramachandran basin mixture, trans-omega, NeRF backbone, N/CA/C/O/CB representation	20260928	casein_coil_ensemble_200conf							casein	2	0.7088	TRUE	TRUE	TRUE	TRUE	TRUE	TRUE	TRUE	4	0.7088	TRUE	TRUE	TRUE	TRUE	TRUE	TRUE	TRUE	6	0.7088	TRUE	TRUE	TRUE	TRUE	TRUE	TRUE	TRUE	8	0.7088	TRUE	TRUE	TRUE	TRUE	TRUE	TRUE	TRUE	available	FALSE
P02666	beta-casein	110	P	F	KEMP|FPKY	P	F	P	FALSE	FALSE	7	-3.9106		-1.0485	-1.5182	-0.5355	0.0906	-1.0617	-0.8283	-0.6178	69.2308	TRUE	TRUE	FALSE	0.7226	0.98	0.955	200	self-avoiding statistical-coil, residue-class Ramachandran basin mixture, trans-omega, NeRF backbone, N/CA/C/O/CB representation	20260928	casein_coil_ensemble_200conf							casein	2	0.7102	TRUE	TRUE	TRUE	TRUE	TRUE	TRUE	TRUE	4	0.7088	TRUE	TRUE	TRUE	TRUE	TRUE	TRUE	TRUE	6	0.7088	TRUE	TRUE	TRUE	TRUE	TRUE	TRUE	TRUE	8	0.6991	TRUE	TRUE	TRUE	TRUE	TRUE	TRUE	TRUE	available	FALSE
P02666	beta-casein	111	F	P	EMPF|PKYP	F	P	K	FALSE	FALSE	7	-4.8544		-0.027	-2.1628	-0.0431	-0.5812	-1.9989	0.1162	-0.3357	33.1731	FALSE	FALSE	FALSE	0.7173	0.995	0.955	200	self-avoiding statistical-coil, residue-class Ramachandran basin mixture, trans-omega, NeRF backbone, N/CA/C/O/CB representation	20260928	casein_coil_ensemble_200conf							casein	2	0.7102	TRUE	TRUE	TRUE	TRUE	TRUE	TRUE	TRUE	4	0.7102	TRUE	TRUE	TRUE	TRUE	TRUE	TRUE	TRUE	6	0.6991	TRUE	TRUE	TRUE	TRUE	TRUE	TRUE	TRUE	8	0.6991	TRUE	TRUE	TRUE	TRUE	TRUE	TRUE	TRUE	available	FALSE
P02666	beta-casein	112	P	K	MPFP|KYPV	P	K	Y	FALSE	FALSE	7	-3.27		-0.6143	-1.1006	-0.5355	-0.8863	-0.2731	-0.6198	-0.0496	89.4231	FALSE	FALSE	FALSE	0.741	0.995	0.96	200	self-avoiding statistical-coil, residue-class Ramachandran basin mixture, trans-omega, NeRF backbone, N/CA/C/O/CB representation	20260928	casein_coil_ensemble_200conf							casein	2	0.7244	TRUE	TRUE	TRUE	TRUE	TRUE	TRUE	TRUE	4	0.6991	TRUE	TRUE	TRUE	TRUE	TRUE	TRUE	TRUE	6	0.6991	TRUE	TRUE	TRUE	TRUE	TRUE	TRUE	TRUE	8	0.6991	TRUE	TRUE	TRUE	TRUE	TRUE	TRUE	TRUE	available	FALSE
P02666	beta-casein	113	K	Y	PFPK|YPVE	K	Y	P	FALSE	FALSE	7	-3.6295		0.3535	-2.1628	0.1031	-0.4455	-1.0617	-0.2855	-0.6716	76.9231	TRUE	FALSE	TRUE	0.7284	0.99	0.955	200	self-avoiding statistical-coil, residue-class Ramachandran basin mixture, trans-omega, NeRF backbone, N/CA/C/O/CB representation	20260928	casein_coil_ensemble_200conf							casein	2	0.6991	TRUE	TRUE	TRUE	TRUE	TRUE	TRUE	TRUE	4	0.6991	TRUE	TRUE	TRUE	TRUE	TRUE	TRUE	TRUE	6	0.6991	TRUE	TRUE	TRUE	TRUE	TRUE	TRUE	TRUE	8	0.6991	TRUE	TRUE	TRUE	TRUE	TRUE	TRUE	TRUE	available	FALSE
P02666	beta-casein	114	Y	P	FPKY|PVEP	Y	P	V	FALSE	FALSE	7	-4.9422		-0.6143	-2.416	-0.5969	-0.5812	-0.704	-1.0122	-0.3357	31.25	FALSE	FALSE	FALSE	0.7235	0.99	0.95	200	self-avoiding statistical-coil, residue-class Ramachandran basin mixture, trans-omega, NeRF backbone, N/CA/C/O/CB representation	20260928	casein_coil_ensemble_200conf							casein	2	0.6991	TRUE	TRUE	TRUE	TRUE	TRUE	TRUE	TRUE	4	0.6991	TRUE	TRUE	TRUE	TRUE	TRUE	TRUE	TRUE	6	0.6991	TRUE	TRUE	TRUE	TRUE	TRUE	TRUE	TRUE	8	0.6991	TRUE	TRUE	TRUE	TRUE	TRUE	TRUE	TRUE	available	FALSE
P02666	beta-casein	115	P	V	PKYP|VEPF	P	V	E	FALSE	FALSE	7	-3.2874		-0.845	-1.269	-0.5355	-0.0922	-0.7699	-0.6198	-0.1736	87.9808	FALSE	FALSE	FALSE	0.7474	1	0.96	200	self-avoiding statistical-coil, residue-class Ramachandran basin mixture, trans-omega, NeRF backbone, N/CA/C/O/CB representation	20260928	casein_coil_ensemble_200conf							casein	2	0.7469	TRUE	TRUE	TRUE	TRUE	TRUE	TRUE	TRUE	4	0.6991	TRUE	TRUE	TRUE	TRUE	TRUE	TRUE	TRUE	6	0.6991	TRUE	TRUE	TRUE	TRUE	TRUE	TRUE	TRUE	8	0.6991	TRUE	TRUE	TRUE	TRUE	TRUE	TRUE	TRUE	available	FALSE
P02666	beta-casein	116	V	E	KYPV|EPFT	V	E	P	FALSE	FALSE	7	-4.3841		0.2	-2.1628	-0.07	-1.1555	-1.0617	0.255	-0.3915	53.8462	FALSE	FALSE	FALSE	0.7234	0.99	0.965	200	self-avoiding statistical-coil, residue-class Ramachandran basin mixture, trans-omega, NeRF backbone, N/CA/C/O/CB representation	20260928	casein_coil_ensemble_200conf							casein	2	0.6998	TRUE	TRUE	TRUE	TRUE	TRUE	TRUE	TRUE	4	0.6998	TRUE	TRUE	TRUE	TRUE	TRUE	TRUE	TRUE	6	0.6991	TRUE	TRUE	TRUE	TRUE	TRUE	TRUE	TRUE	8	0.6991	TRUE	TRUE	TRUE	TRUE	TRUE	TRUE	TRUE	available	FALSE
P02666	beta-casein	117	E	P	YPVE|PFTE	E	P	F	FALSE	FALSE	7	-5.1181		-0.6143	-1.7569	-2.0083	-0.5812	-0.1254	-0.685	-0.6716	25.9615	FALSE	FALSE	FALSE	0.7102	0.99	0.935	200	self-avoiding statistical-coil, residue-class Ramachandran basin mixture, trans-omega, NeRF backbone, N/CA/C/O/CB representation	20260928	casein_coil_ensemble_200conf							casein	2	0.6998	TRUE	TRUE	TRUE	TRUE	TRUE	TRUE	TRUE	4	0.6998	TRUE	TRUE	TRUE	TRUE	TRUE	TRUE	TRUE	6	0.6998	TRUE	TRUE	TRUE	TRUE	TRUE	TRUE	TRUE	8	0.6968	TRUE	TRUE	TRUE	TRUE	TRUE	TRUE	TRUE	available	FALSE
P02666	beta-casein	118	P	F	PVEP|FTES	P	F	T	FALSE	FALSE	7	-4.7514		-0.2445	-2.6394	-0.5355	0.0906	-1.1315	-1.0122	-0.6411	37.5	FALSE	FALSE	FALSE	0.7361	1	0.95	200	self-avoiding statistical-coil, residue-class Ramachandran basin mixture, trans-omega, NeRF backbone, N/CA/C/O/CB representation	20260928	casein_coil_ensemble_200conf							casein	2	0.7205	TRUE	TRUE	TRUE	TRUE	TRUE	TRUE	TRUE	4	0.6998	TRUE	TRUE	TRUE	TRUE	TRUE	TRUE	TRUE	6	0.6968	TRUE	TRUE	TRUE	TRUE	TRUE	TRUE	TRUE	8	0.6968	TRUE	TRUE	TRUE	TRUE	TRUE	TRUE	TRUE	available	FALSE
P02666	beta-casein	119	F	T	VEPF|TESQ	F	T	E	FALSE	FALSE	7	-4.4894		-1.0485	-2.1628	-0.0431	-0.6767	-0.7699	-0.9766	-0.2741	48.5577	TRUE	FALSE	TRUE	0.7319	1	0.95	200	self-avoiding statistical-coil, residue-class Ramachandran basin mixture, trans-omega, NeRF backbone, N/CA/C/O/CB representation	20260928	casein_coil_ensemble_200conf							casein	2	0.7122	TRUE	TRUE	TRUE	TRUE	TRUE	TRUE	TRUE	4	0.6968	TRUE	TRUE	TRUE	TRUE	TRUE	TRUE	TRUE	6	0.6968	TRUE	TRUE	TRUE	TRUE	TRUE	TRUE	TRUE	8	0.6968	TRUE	TRUE	TRUE	TRUE	TRUE	TRUE	TRUE	available	FALSE
P02666	beta-casein	120	T	E	EPFT|ESQS	T	E	S	FALSE	FALSE	7	-4.9304		-0.6143	-1.1006	-0.6263	-1.1555	-1.4437	-0.5479	-0.6411	31.7308	TRUE	TRUE	FALSE	0.7045	0.985	0.925	200	self-avoiding statistical-coil, residue-class Ramachandran basin mixture, trans-omega, NeRF backbone, N/CA/C/O/CB representation	20260928	casein_coil_ensemble_200conf							casein	2	0.6968	TRUE	TRUE	TRUE	TRUE	TRUE	TRUE	TRUE	4	0.6968	TRUE	TRUE	TRUE	TRUE	TRUE	TRUE	TRUE	6	0.6968	TRUE	TRUE	TRUE	TRUE	TRUE	TRUE	TRUE	8	0.6968	TRUE	TRUE	TRUE	TRUE	TRUE	TRUE	TRUE	available	FALSE
P02666	beta-casein	121	E	S	PFTE|SQSL	E	S	Q	FALSE	FALSE	7	-6.3486		0.3535	-2.242	-2.0083	-1.1033	-0.9848	-0.9766	0.2287	8.65385	FALSE	FALSE	FALSE	0.7138	0.99	0.935	200	self-avoiding statistical-coil, residue-class Ramachandran basin mixture, trans-omega, NeRF backbone, N/CA/C/O/CB representation	20260928	casein_coil_ensemble_200conf							casein	2	0.6968	TRUE	TRUE	TRUE	TRUE	TRUE	TRUE	TRUE	4	0.6968	TRUE	TRUE	TRUE	TRUE	TRUE	TRUE	TRUE	6	0.6968	TRUE	TRUE	TRUE	TRUE	TRUE	TRUE	TRUE	8	0.6968	TRUE	TRUE	TRUE	TRUE	TRUE	TRUE	TRUE	available	FALSE
P02666	beta-casein	122	S	Q	FTES|QSLT	S	Q	S	FALSE	FALSE	7	-6.0228		-0.6865	-2.6394	-1.0324	-0.4761	-1.4437	0.0395	-0.3915	10.5769	TRUE	TRUE	FALSE	0.7259	0.99	0.925	200	self-avoiding statistical-coil, residue-class Ramachandran basin mixture, trans-omega, NeRF backbone, N/CA/C/O/CB representation	20260928	casein_coil_ensemble_200conf							casein	2	0.7209	TRUE	TRUE	TRUE	TRUE	TRUE	TRUE	TRUE	4	0.6968	TRUE	TRUE	TRUE	TRUE	TRUE	TRUE	TRUE	6	0.6968	TRUE	TRUE	TRUE	TRUE	TRUE	TRUE	TRUE	8	0.6968	TRUE	TRUE	TRUE	TRUE	TRUE	TRUE	TRUE	available	FALSE
P02666	beta-casein	123	Q	S	TESQ|SLTL	Q	S	L	FALSE	FALSE	7	-5.1292		-1.0485	-2.5961	-0.4354	-1.1033	-0.356	-0.685	0.2287	25	TRUE	FALSE	TRUE	0.7197	0.995	0.96	200	self-avoiding statistical-coil, residue-class Ramachandran basin mixture, trans-omega, NeRF backbone, N/CA/C/O/CB representation	20260928	casein_coil_ensemble_200conf							casein	2	0.7186	TRUE	TRUE	TRUE	TRUE	TRUE	TRUE	TRUE	4	0.7186	TRUE	TRUE	TRUE	TRUE	TRUE	TRUE	TRUE	6	0.6968	TRUE	TRUE	TRUE	TRUE	TRUE	TRUE	TRUE	8	0.6968	TRUE	TRUE	TRUE	TRUE	TRUE	TRUE	TRUE	available	FALSE
P02666	beta-casein	124	S	L	ESQS|LTLT	S	L	T	FALSE	FALSE	7	-4.4487		-1.0091	-2.0755	-1.0324	0.3834	-1.1315	0.0395	-0.3915	50.4808	TRUE	TRUE	FALSE	0.7323	1	0.97	200	self-avoiding statistical-coil, residue-class Ramachandran basin mixture, trans-omega, NeRF backbone, N/CA/C/O/CB representation	20260928	casein_coil_ensemble_200conf							casein	2	0.7186	TRUE	TRUE	TRUE	TRUE	TRUE	TRUE	TRUE	4	0.7186	TRUE	TRUE	TRUE	TRUE	TRUE	TRUE	TRUE	6	0.7186	TRUE	TRUE	TRUE	TRUE	TRUE	TRUE	TRUE	8	0.6968	TRUE	TRUE	TRUE	TRUE	TRUE	TRUE	TRUE	available	FALSE
P02666	beta-casein	125	L	T	SQSL|TLTD	L	T	L	FALSE	FALSE	7	-3.9081		-0.5348	-2.5961	0.3827	-0.6767	-0.356	-0.685	-0.8935	69.7115	TRUE	FALSE	TRUE	0.7459	1	0.955	200	self-avoiding statistical-coil, residue-class Ramachandran basin mixture, trans-omega, NeRF backbone, N/CA/C/O/CB representation	20260928	casein_coil_ensemble_200conf							casein	2	0.7458	TRUE	TRUE	TRUE	TRUE	TRUE	TRUE	TRUE	4	0.7186	TRUE	TRUE	TRUE	TRUE	TRUE	TRUE	TRUE	6	0.7186	TRUE	TRUE	TRUE	TRUE	TRUE	TRUE	TRUE	8	0.7186	TRUE	TRUE	TRUE	TRUE	TRUE	TRUE	TRUE	available	FALSE
P02666	beta-casein	126	T	L	QSLT|LTDV	T	L	T	FALSE	FALSE	7	-3.5715		-1.0091	-1.3622	-0.6263	0.3834	-1.1315	-1.2714	-0.0496	78.8462	FALSE	FALSE	FALSE	0.7382	0.995	0.96	200	self-avoiding statistical-coil, residue-class Ramachandran basin mixture, trans-omega, NeRF backbone, N/CA/C/O/CB representation	20260928	casein_coil_ensemble_200conf							casein	2	0.7307	TRUE	TRUE	TRUE	TRUE	TRUE	TRUE	TRUE	4	0.7307	TRUE	TRUE	TRUE	TRUE	TRUE	TRUE	TRUE	6	0.7186	TRUE	TRUE	TRUE	TRUE	TRUE	TRUE	TRUE	8	0.7186	TRUE	TRUE	TRUE	TRUE	TRUE	TRUE	TRUE	available	FALSE
P02666	beta-casein	127	L	T	SLTL|TDVE	L	T	D	FALSE	FALSE	7	-3.7637		0.1151	-2.242	0.3827	-0.6767	-1.046	-0.2855	-0.6716	74.5192	FALSE	FALSE	FALSE	0.731	0.99	0.955	200	self-avoiding statistical-coil, residue-class Ramachandran basin mixture, trans-omega, NeRF backbone, N/CA/C/O/CB representation	20260928	casein_coil_ensemble_200conf							casein	2	0.7307	TRUE	TRUE	TRUE	TRUE	TRUE	TRUE	TRUE	4	0.7307	TRUE	TRUE	TRUE	TRUE	TRUE	TRUE	TRUE	6	0.7307	TRUE	TRUE	TRUE	TRUE	TRUE	TRUE	TRUE	8	0.7186	TRUE	TRUE	TRUE	TRUE	TRUE	TRUE	TRUE	available	FALSE
P02666	beta-casein	128	T	D	LTLT|DVEN	T	D	V	FALSE	FALSE	7	-4.9627		-0.6865	-1.3622	-0.6263	-1.5347	-0.704	-1.0122	-0.5567	29.3269	FALSE	FALSE	FALSE	0.7323	0.985	0.955	200	self-avoiding statistical-coil, residue-class Ramachandran basin mixture, trans-omega, NeRF backbone, N/CA/C/O/CB representation	20260928	casein_coil_ensemble_200conf							casein	2	0.7313	TRUE	TRUE	TRUE	TRUE	TRUE	TRUE	TRUE	4	0.7307	TRUE	TRUE	TRUE	TRUE	TRUE	TRUE	TRUE	6	0.7307	TRUE	TRUE	TRUE	TRUE	TRUE	TRUE	TRUE	8	0.7307	TRUE	TRUE	TRUE	TRUE	TRUE	TRUE	TRUE	available	FALSE
P02666	beta-casein	129	D	V	TLTD|VENL	D	V	E	FALSE	FALSE	7	-5.58		0.1151	-2.242	-2.3711	-0.0922	-0.7699	-0.8779	0.2287	16.8269	FALSE	FALSE	FALSE	0.7403	0.995	0.96	200	self-avoiding statistical-coil, residue-class Ramachandran basin mixture, trans-omega, NeRF backbone, N/CA/C/O/CB representation	20260928	casein_coil_ensemble_200conf							casein	2	0.7334	TRUE	TRUE	TRUE	TRUE	TRUE	TRUE	TRUE	4	0.7313	TRUE	TRUE	TRUE	TRUE	TRUE	TRUE	TRUE	6	0.7307	TRUE	TRUE	TRUE	TRUE	TRUE	TRUE	TRUE	8	0.7307	TRUE	TRUE	TRUE	TRUE	TRUE	TRUE	TRUE	available	FALSE
P02666	beta-casein	130	V	E	LTDV|ENLH	V	E	N	FALSE	FALSE	7	-5.8969		-0.6865	-2.9541	-0.07	-1.1555	-1.3381	0.0395	-0.1836	11.5385	FALSE	FALSE	FALSE	0.7428	1	0.975	200	self-avoiding statistical-coil, residue-class Ramachandran basin mixture, trans-omega, NeRF backbone, N/CA/C/O/CB representation	20260928	casein_coil_ensemble_200conf							casein	2	0.7383	TRUE	TRUE	TRUE	TRUE	TRUE	TRUE	TRUE	4	0.7334	TRUE	TRUE	TRUE	TRUE	TRUE	TRUE	TRUE	6	0.7313	TRUE	TRUE	TRUE	TRUE	TRUE	TRUE	TRUE	8	0.7307	TRUE	TRUE	TRUE	TRUE	TRUE	TRUE	TRUE	available	FALSE
P02666	beta-casein	131	E	N	TDVE|NLHL	E	N	L	FALSE	FALSE	7	-5.8012		-1.3353	-1.7569	-2.0083	-0.959	-0.356	-0.4421	0.2287	13.4615	FALSE	FALSE	FALSE	0.7405	0.995	0.955	200	self-avoiding statistical-coil, residue-class Ramachandran basin mixture, trans-omega, NeRF backbone, N/CA/C/O/CB representation	20260928	casein_coil_ensemble_200conf							casein	2	0.7383	TRUE	TRUE	TRUE	TRUE	TRUE	TRUE	TRUE	4	0.7383	TRUE	TRUE	TRUE	TRUE	TRUE	TRUE	TRUE	6	0.7334	TRUE	TRUE	TRUE	TRUE	TRUE	TRUE	TRUE	8	0.7107	TRUE	TRUE	TRUE	TRUE	TRUE	TRUE	TRUE	available	FALSE
P02666	beta-casein	132	N	L	DVEN|LHLP	N	L	H	FALSE	FALSE	7	-4.3167		-0.2445	-2.6394	-0.8951	0.3834	-0.9694	0.0395	-0.3357	55.2885	FALSE	FALSE	FALSE	0.7407	1	0.965	200	self-avoiding statistical-coil, residue-class Ramachandran basin mixture, trans-omega, NeRF backbone, N/CA/C/O/CB representation	20260928	casein_coil_ensemble_200conf							casein	2	0.7387	TRUE	TRUE	TRUE	TRUE	TRUE	TRUE	TRUE	4	0.7383	TRUE	TRUE	TRUE	TRUE	TRUE	TRUE	TRUE	6	0.7107	TRUE	TRUE	TRUE	TRUE	TRUE	TRUE	TRUE	8	0.7107	TRUE	TRUE	TRUE	TRUE	TRUE	TRUE	TRUE	available	FALSE
P02666	beta-casein	133	L	H	VENL|HLPL	L	H	L	FALSE	FALSE	7	-3.393		-1.0485	-2.4763	0.3827	-0.3213	-0.356	-0.6198	0.2287	84.1346	FALSE	FALSE	FALSE	0.7395	0.99	0.95	200	self-avoiding statistical-coil, residue-class Ramachandran basin mixture, trans-omega, NeRF backbone, N/CA/C/O/CB representation	20260928	casein_coil_ensemble_200conf							casein	2	0.7387	TRUE	TRUE	TRUE	TRUE	TRUE	TRUE	TRUE	4	0.7107	TRUE	TRUE	TRUE	TRUE	TRUE	TRUE	TRUE	6	0.7107	TRUE	TRUE	TRUE	TRUE	TRUE	TRUE	TRUE	8	0.7106	TRUE	TRUE	TRUE	TRUE	TRUE	TRUE	TRUE	available	FALSE
P02666	beta-casein	134	H	L	ENLH|LPLP	H	L	P	FALSE	FALSE	7	-2.7254		-0.9	-1.3622	-0.1608	0.3834	-1.0617	0.0395	-0.3357	94.2308	TRUE	TRUE	FALSE	0.7255	0.995	0.935	200	self-avoiding statistical-coil, residue-class Ramachandran basin mixture, trans-omega, NeRF backbone, N/CA/C/O/CB representation	20260928	casein_coil_ensemble_200conf							casein	2	0.7107	TRUE	TRUE	TRUE	TRUE	TRUE	TRUE	TRUE	4	0.7107	TRUE	TRUE	TRUE	TRUE	TRUE	TRUE	TRUE	6	0.7106	TRUE	TRUE	TRUE	TRUE	TRUE	TRUE	TRUE	8	0.7106	TRUE	TRUE	TRUE	TRUE	TRUE	TRUE	TRUE	available	FALSE
P02666	beta-casein	135	L	P	NLHL|PLPL	L	P	L	FALSE	FALSE	7	-2.5418		0.1151	-1.9471	0.3827	-0.5812	-0.356	-0.6198	0.2287	96.6346	FALSE	FALSE	FALSE	0.7253	0.985	0.95	200	self-avoiding statistical-coil, residue-class Ramachandran basin mixture, trans-omega, NeRF backbone, N/CA/C/O/CB representation	20260928	casein_coil_ensemble_200conf							casein	2	0.7107	TRUE	TRUE	TRUE	TRUE	TRUE	TRUE	TRUE	4	0.7106	TRUE	TRUE	TRUE	TRUE	TRUE	TRUE	TRUE	6	0.7106	TRUE	TRUE	TRUE	TRUE	TRUE	TRUE	TRUE	8	0.7106	TRUE	TRUE	TRUE	TRUE	TRUE	TRUE	TRUE	available	FALSE
P02666	beta-casein	136	P	L	LHLP|LPLL	P	L	P	FALSE	FALSE	7	-2.7179		-0.4178	-1.3622	-0.5355	0.3834	-1.0617	0.0395	0.2287	95.1923	FALSE	FALSE	FALSE	0.7252	0.99	0.94	200	self-avoiding statistical-coil, residue-class Ramachandran basin mixture, trans-omega, NeRF backbone, N/CA/C/O/CB representation	20260928	casein_coil_ensemble_200conf							casein	2	0.7106	TRUE	TRUE	TRUE	TRUE	TRUE	TRUE	TRUE	4	0.7106	TRUE	TRUE	TRUE	TRUE	TRUE	TRUE	TRUE	6	0.7106	TRUE	TRUE	TRUE	TRUE	TRUE	TRUE	TRUE	8	0.7104	TRUE	TRUE	TRUE	TRUE	TRUE	TRUE	TRUE	available	FALSE
P02666	beta-casein	137	L	P	HLPL|PLLQ	L	P	L	FALSE	FALSE	7	-2.7185		0.1151	-2.1628	0.3827	-0.5812	-0.356	0.0395	-0.2741	94.7115	FALSE	FALSE	FALSE	0.7125	1	0.92	200	self-avoiding statistical-coil, residue-class Ramachandran basin mixture, trans-omega, NeRF backbone, N/CA/C/O/CB representation	20260928	casein_coil_ensemble_200conf							casein	2	0.7106	TRUE	TRUE	TRUE	TRUE	TRUE	TRUE	TRUE	4	0.7106	TRUE	TRUE	TRUE	TRUE	TRUE	TRUE	TRUE	6	0.7104	TRUE	TRUE	TRUE	TRUE	TRUE	TRUE	TRUE	8	0.7104	TRUE	TRUE	TRUE	TRUE	TRUE	TRUE	TRUE	available	FALSE
P02666	beta-casein	138	P	L	LPLP|LLQS	P	L	L	FALSE	FALSE	7	-2.4747		-0.6143	-1.3622	-0.5355	0.3834	-0.356	-0.5479	-0.6411	97.1154	FALSE	FALSE	FALSE	0.7198	0.975	0.945	200	self-avoiding statistical-coil, residue-class Ramachandran basin mixture, trans-omega, NeRF backbone, N/CA/C/O/CB representation	20260928	casein_coil_ensemble_200conf							casein	2	0.7143	TRUE	TRUE	TRUE	TRUE	TRUE	TRUE	TRUE	4	0.7104	TRUE	TRUE	TRUE	TRUE	TRUE	TRUE	TRUE	6	0.7104	TRUE	TRUE	TRUE	TRUE	TRUE	TRUE	TRUE	8	0.7104	TRUE	TRUE	TRUE	TRUE	TRUE	TRUE	TRUE	available	FALSE
P02666	beta-casein	139	L	L	PLPL|LQSW	L	L	Q	FALSE	FALSE	7	-4.197		0.1151	-2.1628	0.3827	0.3834	-0.9848	-0.9766	-6.5156	59.1346	FALSE	FALSE	FALSE	0.7179	0.995	0.93	200	self-avoiding statistical-coil, residue-class Ramachandran basin mixture, trans-omega, NeRF backbone, N/CA/C/O/CB representation	20260928	casein_coil_ensemble_200conf							casein	2	0.7104	TRUE	TRUE	TRUE	TRUE	TRUE	TRUE	TRUE	4	0.7104	TRUE	TRUE	TRUE	TRUE	TRUE	TRUE	TRUE	6	0.7104	TRUE	TRUE	TRUE	TRUE	TRUE	TRUE	TRUE	8	0.7104	TRUE	TRUE	TRUE	TRUE	TRUE	TRUE	TRUE	available	FALSE
P02666	beta-casein	140	L	Q	LPLL|QSWM	L	Q	S	FALSE	FALSE	7	-3.4607		-0.6143	-1.3622	0.3827	-0.4761	-1.4437	-1.1358	0.1187	82.6923	TRUE	TRUE	TRUE	0.7165	0.98	0.93	200	self-avoiding statistical-coil, residue-class Ramachandran basin mixture, trans-omega, NeRF backbone, N/CA/C/O/CB representation	20260928	casein_coil_ensemble_200conf							casein	2	0.7104	TRUE	TRUE	TRUE	TRUE	TRUE	TRUE	TRUE	4	0.7104	TRUE	TRUE	TRUE	TRUE	TRUE	TRUE	TRUE	6	0.7104	TRUE	TRUE	TRUE	TRUE	TRUE	TRUE	TRUE	8	0.7104	TRUE	TRUE	TRUE	TRUE	TRUE	TRUE	TRUE	available	FALSE
P02666	beta-casein	141	Q	S	PLLQ|SWMH	Q	S	W	FALSE	FALSE	7	-2.5915		0.1151	-1.3622	-0.4354	-1.1033	0.32	-0.089	-0.1836	95.6731	FALSE	FALSE	FALSE	0.7168	0.99	0.925	200	self-avoiding statistical-coil, residue-class Ramachandran basin mixture, trans-omega, NeRF backbone, N/CA/C/O/CB representation	20260928	casein_coil_ensemble_200conf							casein	2	0.7108	TRUE	TRUE	TRUE	TRUE	TRUE	TRUE	TRUE	4	0.7104	TRUE	TRUE	TRUE	TRUE	TRUE	TRUE	TRUE	6	0.7104	TRUE	TRUE	TRUE	TRUE	TRUE	TRUE	TRUE	8	0.7104	TRUE	TRUE	TRUE	TRUE	TRUE	TRUE	TRUE	available	FALSE
P02666	beta-casein	142	S	W	LLQS|WMHQ	S	W	M	FALSE	FALSE	7	-9.7993		0.1151	-2.0755	-1.0324	-6.0763	-0.4935	-0.4421	-0.2741	1.92308	FALSE	FALSE	FALSE	0.7176	0.995	0.93	200	self-avoiding statistical-coil, residue-class Ramachandran basin mixture, trans-omega, NeRF backbone, N/CA/C/O/CB representation	20260928	casein_coil_ensemble_200conf							casein	2	0.7108	TRUE	TRUE	TRUE	TRUE	TRUE	TRUE	TRUE	4	0.7108	TRUE	TRUE	TRUE	TRUE	TRUE	TRUE	TRUE	6	0.7104	TRUE	TRUE	TRUE	TRUE	TRUE	TRUE	TRUE	8	0.7027	TRUE	TRUE	TRUE	TRUE	TRUE	TRUE	TRUE	available	FALSE
P02666	beta-casein	143	W	M	LQSW|MHQP	W	M	H	FALSE	FALSE	7	-10.37		-0.5348	-2.5961	-6.5117	0.1955	-0.9694	-0.5479	-0.3357	0.480769	TRUE	TRUE	FALSE	0.72	0.995	0.95	200	self-avoiding statistical-coil, residue-class Ramachandran basin mixture, trans-omega, NeRF backbone, N/CA/C/O/CB representation	20260928	casein_coil_ensemble_200conf							casein	2	0.7157	TRUE	TRUE	TRUE	TRUE	TRUE	TRUE	TRUE	4	0.7108	TRUE	TRUE	TRUE	TRUE	TRUE	TRUE	TRUE	6	0.7027	TRUE	TRUE	TRUE	TRUE	TRUE	TRUE	TRUE	8	0.7027	TRUE	TRUE	TRUE	TRUE	TRUE	TRUE	TRUE	available	FALSE
P02666	beta-casein	144	M	H	QSWM|HQPH	M	H	Q	FALSE	FALSE	7	-2.4029		-1.0091	-0.5953	0.2038	-0.3213	-0.9848	-0.6198	-0.1836	97.5962	TRUE	TRUE	TRUE	0.7246	0.995	0.95	200	self-avoiding statistical-coil, residue-class Ramachandran basin mixture, trans-omega, NeRF backbone, N/CA/C/O/CB representation	20260928	casein_coil_ensemble_200conf							casein	2	0.7157	TRUE	TRUE	TRUE	TRUE	TRUE	TRUE	TRUE	4	0.7027	TRUE	TRUE	TRUE	TRUE	TRUE	TRUE	TRUE	6	0.7027	TRUE	TRUE	TRUE	TRUE	TRUE	TRUE	TRUE	8	0.7027	TRUE	TRUE	TRUE	TRUE	TRUE	TRUE	TRUE	available	FALSE
P02666	beta-casein	145	H	Q	SWMH|QPHQ	H	Q	P	FALSE	FALSE	7	-4.5033		-2.2149	-1.5182	-0.1608	-0.4761	-1.0617	-0.4421	-0.2741	47.5962	TRUE	TRUE	FALSE	0.7181	0.985	0.935	200	self-avoiding statistical-coil, residue-class Ramachandran basin mixture, trans-omega, NeRF backbone, N/CA/C/O/CB representation	20260928	casein_coil_ensemble_200conf							casein	2	0.7027	TRUE	TRUE	TRUE	TRUE	TRUE	TRUE	TRUE	4	0.7027	TRUE	TRUE	TRUE	TRUE	TRUE	TRUE	TRUE	6	0.7027	TRUE	TRUE	TRUE	TRUE	TRUE	TRUE	TRUE	8	0.7027	TRUE	TRUE	TRUE	TRUE	TRUE	TRUE	TRUE	available	FALSE
P02666	beta-casein	146	Q	P	WMHQ|PHQP	Q	P	H	FALSE	FALSE	7	-4.1675		-0.027	-1.9471	-0.4354	-0.5812	-0.9694	-0.5479	-0.3357	59.6154	FALSE	FALSE	FALSE	0.7227	0.99	0.95	200	self-avoiding statistical-coil, residue-class Ramachandran basin mixture, trans-omega, NeRF backbone, N/CA/C/O/CB representation	20260928	casein_coil_ensemble_200conf							casein	2	0.7027	TRUE	TRUE	TRUE	TRUE	TRUE	TRUE	TRUE	4	0.7027	TRUE	TRUE	TRUE	TRUE	TRUE	TRUE	TRUE	6	0.7027	TRUE	TRUE	TRUE	TRUE	TRUE	TRUE	TRUE	8	0.7027	TRUE	TRUE	TRUE	TRUE	TRUE	TRUE	TRUE	available	FALSE
P02666	beta-casein	147	P	H	MHQP|HQPL	P	H	Q	FALSE	FALSE	7	-4.2237		-0.4178	-2.0755	-0.5355	-0.3213	-0.9848	-0.6198	0.2287	58.1731	TRUE	TRUE	FALSE	0.7499	0.995	0.96	200	self-avoiding statistical-coil, residue-class Ramachandran basin mixture, trans-omega, NeRF backbone, N/CA/C/O/CB representation	20260928	casein_coil_ensemble_200conf							casein	2	0.7428	TRUE	TRUE	TRUE	TRUE	TRUE	TRUE	TRUE	4	0.7027	TRUE	TRUE	TRUE	TRUE	TRUE	TRUE	TRUE	6	0.7027	TRUE	TRUE	TRUE	TRUE	TRUE	TRUE	TRUE	8	0.6982	TRUE	TRUE	TRUE	TRUE	TRUE	TRUE	TRUE	available	FALSE
P02666	beta-casein	148	H	Q	HQPH|QPLP	H	Q	P	FALSE	FALSE	7	-4.2028		-0.5348	-2.1628	-0.1608	-0.4761	-1.0617	0.0395	-0.3357	58.6538	TRUE	TRUE	FALSE	0.7345	0.985	0.96	200	self-avoiding statistical-coil, residue-class Ramachandran basin mixture, trans-omega, NeRF backbone, N/CA/C/O/CB representation	20260928	casein_coil_ensemble_200conf							casein	2	0.7121	TRUE	TRUE	TRUE	TRUE	TRUE	TRUE	TRUE	4	0.7121	TRUE	TRUE	TRUE	TRUE	TRUE	TRUE	TRUE	6	0.6982	TRUE	TRUE	TRUE	TRUE	TRUE	TRUE	TRUE	8	0.6982	TRUE	TRUE	TRUE	TRUE	TRUE	TRUE	TRUE	available	FALSE
P02666	beta-casein	149	Q	P	QPHQ|PLPP	Q	P	L	FALSE	FALSE	7	-3.8657		-0.6143	-1.9471	-0.4354	-0.5812	-0.356	-0.6198	-0.3357	72.5962	FALSE	FALSE	FALSE	0.7325	0.995	0.945	200	self-avoiding statistical-coil, residue-class Ramachandran basin mixture, trans-omega, NeRF backbone, N/CA/C/O/CB representation	20260928	casein_coil_ensemble_200conf							casein	2	0.7121	TRUE	TRUE	TRUE	TRUE	TRUE	TRUE	TRUE	4	0.6982	TRUE	TRUE	TRUE	TRUE	TRUE	TRUE	TRUE	6	0.6982	TRUE	TRUE	TRUE	TRUE	TRUE	TRUE	TRUE	8	0.6982	TRUE	TRUE	TRUE	TRUE	TRUE	TRUE	TRUE	available	FALSE
P02666	beta-casein	150	P	L	PHQP|LPPT	P	L	P	FALSE	FALSE	7	-3.751		-0.4178	-2.0755	-0.5355	0.3834	-1.0617	-0.6198	-0.3915	75.4808	FALSE	FALSE	FALSE	0.7256	0.995	0.945	200	self-avoiding statistical-coil, residue-class Ramachandran basin mixture, trans-omega, NeRF backbone, N/CA/C/O/CB representation	20260928	casein_coil_ensemble_200conf							casein	2	0.6982	TRUE	TRUE	TRUE	TRUE	TRUE	TRUE	TRUE	4	0.6982	TRUE	TRUE	TRUE	TRUE	TRUE	TRUE	TRUE	6	0.6982	TRUE	TRUE	TRUE	TRUE	TRUE	TRUE	TRUE	8	0.6982	TRUE	TRUE	TRUE	TRUE	TRUE	TRUE	TRUE	available	FALSE
P02666	beta-casein	151	L	P	HQPL|PPTV	L	P	P	FALSE	FALSE	7	-3.874		-0.5348	-2.1628	0.3827	-0.5812	-1.0617	-0.685	-0.0496	71.6346	FALSE	FALSE	FALSE	0.7018	0.985	0.935	200	self-avoiding statistical-coil, residue-class Ramachandran basin mixture, trans-omega, NeRF backbone, N/CA/C/O/CB representation	20260928	casein_coil_ensemble_200conf							casein	2	0.6982	TRUE	TRUE	TRUE	TRUE	TRUE	TRUE	TRUE	4	0.6982	TRUE	TRUE	TRUE	TRUE	TRUE	TRUE	TRUE	6	0.6982	TRUE	TRUE	TRUE	TRUE	TRUE	TRUE	TRUE	8	0.6982	TRUE	TRUE	TRUE	TRUE	TRUE	TRUE	TRUE	available	FALSE
P02666	beta-casein	152	P	P	QPLP|PTVM	P	P	T	FALSE	FALSE	7	-3.9593		-0.6143	-1.3622	-0.5355	-0.5812	-1.1315	-0.2855	0.1187	67.7885	FALSE	FALSE	FALSE	0.7316	0.995	0.98	200	self-avoiding statistical-coil, residue-class Ramachandran basin mixture, trans-omega, NeRF backbone, N/CA/C/O/CB representation	20260928	casein_coil_ensemble_200conf							casein	2	0.7053	TRUE	TRUE	TRUE	TRUE	TRUE	TRUE	TRUE	4	0.6982	TRUE	TRUE	TRUE	TRUE	TRUE	TRUE	TRUE	6	0.6982	TRUE	TRUE	TRUE	TRUE	TRUE	TRUE	TRUE	8	0.6982	TRUE	TRUE	TRUE	TRUE	TRUE	TRUE	TRUE	available	FALSE
P02666	beta-casein	153	P	T	PLPP|TVMF	P	T	V	FALSE	FALSE	7	-4.087		0.1151	-2.1628	-0.5355	-0.6767	-0.704	-0.089	-0.1736	62.0192	FALSE	FALSE	FALSE	0.7485	0.995	0.96	200	self-avoiding statistical-coil, residue-class Ramachandran basin mixture, trans-omega, NeRF backbone, N/CA/C/O/CB representation	20260928	casein_coil_ensemble_200conf							casein	2	0.7391	TRUE	TRUE	TRUE	TRUE	TRUE	TRUE	TRUE	4	0.7053	TRUE	TRUE	TRUE	TRUE	TRUE	TRUE	TRUE	6	0.6982	TRUE	TRUE	TRUE	TRUE	TRUE	TRUE	TRUE	8	0.6981	TRUE	TRUE	TRUE	TRUE	TRUE	TRUE	TRUE	available	FALSE
P02666	beta-casein	154	T	V	LPPT|VMFP	T	V	M	FALSE	FALSE	7	-3.7021		-0.6143	-2.1628	-0.6263	-0.0922	-0.4935	0.255	-0.3357	75.9615	FALSE	FALSE	FALSE	0.7259	0.975	0.94	200	self-avoiding statistical-coil, residue-class Ramachandran basin mixture, trans-omega, NeRF backbone, N/CA/C/O/CB representation	20260928	casein_coil_ensemble_200conf							casein	2	0.7127	TRUE	TRUE	TRUE	TRUE	TRUE	TRUE	TRUE	4	0.7127	TRUE	TRUE	TRUE	TRUE	TRUE	TRUE	TRUE	6	0.6981	TRUE	TRUE	TRUE	TRUE	TRUE	TRUE	TRUE	8	0.6981	TRUE	TRUE	TRUE	TRUE	TRUE	TRUE	TRUE	available	FALSE
P02666	beta-casein	155	V	M	PPTV|MFPP	V	M	F	FALSE	FALSE	7	-2.7879		-0.6143	-2.242	-0.07	0.1955	-0.1254	-0.6198	-0.3357	93.75	FALSE	FALSE	FALSE	0.7308	0.985	0.94	200	self-avoiding statistical-coil, residue-class Ramachandran basin mixture, trans-omega, NeRF backbone, N/CA/C/O/CB representation	20260928	casein_coil_ensemble_200conf							casein	2	0.7127	TRUE	TRUE	TRUE	TRUE	TRUE	TRUE	TRUE	4	0.6981	TRUE	TRUE	TRUE	TRUE	TRUE	TRUE	TRUE	6	0.6981	TRUE	TRUE	TRUE	TRUE	TRUE	TRUE	TRUE	8	0.6981	TRUE	TRUE	TRUE	TRUE	TRUE	TRUE	TRUE	available	FALSE
P02666	beta-casein	156	M	F	PTVM|FPPQ	M	F	P	FALSE	FALSE	7	-3.091		-0.6865	-1.7569	0.2038	0.0906	-1.0617	-0.6198	-0.2741	90.8654	TRUE	TRUE	TRUE	0.7235	0.98	0.95	200	self-avoiding statistical-coil, residue-class Ramachandran basin mixture, trans-omega, NeRF backbone, N/CA/C/O/CB representation	20260928	casein_coil_ensemble_200conf							casein	2	0.6981	TRUE	TRUE	TRUE	TRUE	TRUE	TRUE	TRUE	4	0.6981	TRUE	TRUE	TRUE	TRUE	TRUE	TRUE	TRUE	6	0.6981	TRUE	TRUE	TRUE	TRUE	TRUE	TRUE	TRUE	8	0.6981	TRUE	TRUE	TRUE	TRUE	TRUE	TRUE	TRUE	available	FALSE
P02666	beta-casein	157	F	P	TVMF|PPQS	F	P	P	FALSE	FALSE	7	-3.6237		-0.2445	-1.5182	-0.0431	-0.5812	-1.0617	-0.5479	-0.6411	77.4038	FALSE	FALSE	FALSE	0.703	0.985	0.93	200	self-avoiding statistical-coil, residue-class Ramachandran basin mixture, trans-omega, NeRF backbone, N/CA/C/O/CB representation	20260928	casein_coil_ensemble_200conf							casein	2	0.6981	TRUE	TRUE	TRUE	TRUE	TRUE	TRUE	TRUE	4	0.6981	TRUE	TRUE	TRUE	TRUE	TRUE	TRUE	TRUE	6	0.6981	TRUE	TRUE	TRUE	TRUE	TRUE	TRUE	TRUE	8	0.6981	TRUE	TRUE	TRUE	TRUE	TRUE	TRUE	TRUE	available	FALSE
P02666	beta-casein	158	P	P	VMFP|PQSV	P	P	Q	FALSE	FALSE	7	-3.4721		-0.027	-1.1006	-0.5355	-0.5812	-0.9848	-0.9766	-0.0496	81.25	FALSE	FALSE	FALSE	0.72	0.985	0.92	200	self-avoiding statistical-coil, residue-class Ramachandran basin mixture, trans-omega, NeRF backbone, N/CA/C/O/CB representation	20260928	casein_coil_ensemble_200conf							casein	2	0.708	TRUE	TRUE	TRUE	TRUE	TRUE	TRUE	TRUE	4	0.6981	TRUE	TRUE	TRUE	TRUE	TRUE	TRUE	TRUE	6	0.6981	TRUE	TRUE	TRUE	TRUE	TRUE	TRUE	TRUE	8	0.6981	TRUE	TRUE	TRUE	TRUE	TRUE	TRUE	TRUE	available	FALSE
P02666	beta-casein	159	P	Q	MFPP|QSVL	P	Q	S	FALSE	FALSE	7	-4.4554		0.3535	-2.1628	-0.5355	-0.4761	-1.4437	-0.2855	0.2287	50	FALSE	FALSE	FALSE	0.7287	0.985	0.94	200	self-avoiding statistical-coil, residue-class Ramachandran basin mixture, trans-omega, NeRF backbone, N/CA/C/O/CB representation	20260928	casein_coil_ensemble_200conf							casein	2	0.7255	TRUE	TRUE	TRUE	TRUE	TRUE	TRUE	TRUE	4	0.7071	TRUE	TRUE	TRUE	TRUE	TRUE	TRUE	TRUE	6	0.6981	TRUE	TRUE	TRUE	TRUE	TRUE	TRUE	TRUE	8	0.6981	TRUE	TRUE	TRUE	TRUE	TRUE	TRUE	TRUE	available	FALSE
P02666	beta-casein	160	Q	S	FPPQ|SVLS	Q	S	V	FALSE	FALSE	7	-4.863		-0.6143	-2.1628	-0.4354	-1.1033	-0.704	0.0395	-0.6411	32.6923	FALSE	FALSE	FALSE	0.7163	0.995	0.94	200	self-avoiding statistical-coil, residue-class Ramachandran basin mixture, trans-omega, NeRF backbone, N/CA/C/O/CB representation	20260928	casein_coil_ensemble_200conf							casein	2	0.7071	TRUE	TRUE	TRUE	TRUE	TRUE	TRUE	TRUE	4	0.7071	TRUE	TRUE	TRUE	TRUE	TRUE	TRUE	TRUE	6	0.7071	TRUE	TRUE	TRUE	TRUE	TRUE	TRUE	TRUE	8	0.6981	TRUE	TRUE	TRUE	TRUE	TRUE	TRUE	TRUE	available	FALSE
P02666	beta-casein	161	S	V	PPQS|VLSL	S	V	L	FALSE	FALSE	7	-4.0503		-0.6143	-2.0755	-1.0324	-0.0922	-0.356	-0.9766	0.2287	64.9038	TRUE	TRUE	TRUE	0.7079	0.975	0.925	200	self-avoiding statistical-coil, residue-class Ramachandran basin mixture, trans-omega, NeRF backbone, N/CA/C/O/CB representation	20260928	casein_coil_ensemble_200conf							casein	2	0.7071	TRUE	TRUE	TRUE	TRUE	TRUE	TRUE	TRUE	4	0.7071	TRUE	TRUE	TRUE	TRUE	TRUE	TRUE	TRUE	6	0.7038	TRUE	TRUE	TRUE	TRUE	TRUE	TRUE	TRUE	8	0.7038	TRUE	TRUE	TRUE	TRUE	TRUE	TRUE	TRUE	available	FALSE
P02666	beta-casein	162	V	L	PQSV|LSLS	V	L	S	FALSE	FALSE	7	-4.1442		-0.5348	-2.5961	-0.07	0.3834	-1.4437	0.0395	-0.6411	60.0962	FALSE	FALSE	FALSE	0.7184	0.985	0.94	200	self-avoiding statistical-coil, residue-class Ramachandran basin mixture, trans-omega, NeRF backbone, N/CA/C/O/CB representation	20260928	casein_coil_ensemble_200conf							casein	2	0.7088	TRUE	TRUE	TRUE	TRUE	TRUE	TRUE	TRUE	4	0.7038	TRUE	TRUE	TRUE	TRUE	TRUE	TRUE	TRUE	6	0.7038	TRUE	TRUE	TRUE	TRUE	TRUE	TRUE	TRUE	8	0.7038	TRUE	TRUE	TRUE	TRUE	TRUE	TRUE	TRUE	available	FALSE
P02666	beta-casein	163	L	S	QSVL|SLSQ	L	S	L	FALSE	FALSE	7	-3.6508		-1.0091	-1.7569	0.3827	-1.1033	-0.356	-0.9766	-0.2741	76.4423	FALSE	FALSE	FALSE	0.7159	0.99	0.925	200	self-avoiding statistical-coil, residue-class Ramachandran basin mixture, trans-omega, NeRF backbone, N/CA/C/O/CB representation	20260928	casein_coil_ensemble_200conf							casein	2	0.7038	TRUE	TRUE	TRUE	TRUE	TRUE	TRUE	TRUE	4	0.7038	TRUE	TRUE	TRUE	TRUE	TRUE	TRUE	TRUE	6	0.7038	TRUE	TRUE	TRUE	TRUE	TRUE	TRUE	TRUE	8	0.7038	TRUE	TRUE	TRUE	TRUE	TRUE	TRUE	TRUE	available	FALSE
P02666	beta-casein	164	S	L	SVLS|LSQS	S	L	S	FALSE	FALSE	7	-3.8745		-0.2445	-1.3622	-1.0324	0.3834	-1.4437	-0.5479	-0.6411	71.1538	TRUE	TRUE	TRUE	0.7104	0.985	0.92	200	self-avoiding statistical-coil, residue-class Ramachandran basin mixture, trans-omega, NeRF backbone, N/CA/C/O/CB representation	20260928	casein_coil_ensemble_200conf							casein	2	0.7038	TRUE	TRUE	TRUE	TRUE	TRUE	TRUE	TRUE	4	0.7038	TRUE	TRUE	TRUE	TRUE	TRUE	TRUE	TRUE	6	0.7038	TRUE	TRUE	TRUE	TRUE	TRUE	TRUE	TRUE	8	0.7038	TRUE	TRUE	TRUE	TRUE	TRUE	TRUE	TRUE	available	FALSE
P02666	beta-casein	165	L	S	VLSL|SQSK	L	S	Q	FALSE	FALSE	7	-4.6167		0.1151	-2.5961	0.3827	-1.1033	-0.9848	-0.9766	-0.5142	43.75	FALSE	FALSE	FALSE	0.7165	0.99	0.945	200	self-avoiding statistical-coil, residue-class Ramachandran basin mixture, trans-omega, NeRF backbone, N/CA/C/O/CB representation	20260928	casein_coil_ensemble_200conf							casein	2	0.7161	TRUE	TRUE	TRUE	TRUE	TRUE	TRUE	TRUE	4	0.7038	TRUE	TRUE	TRUE	TRUE	TRUE	TRUE	TRUE	6	0.7038	TRUE	TRUE	TRUE	TRUE	TRUE	TRUE	TRUE	8	0.7038	TRUE	TRUE	TRUE	TRUE	TRUE	TRUE	TRUE	available	FALSE
P02666	beta-casein	166	S	Q	LSLS|QSKV	S	Q	S	FALSE	FALSE	7	-5.0384		-1.0091	-1.3622	-1.0324	-0.4761	-1.4437	-0.8283	-0.0496	28.8462	TRUE	TRUE	TRUE	0.7224	1	0.945	200	self-avoiding statistical-coil, residue-class Ramachandran basin mixture, trans-omega, NeRF backbone, N/CA/C/O/CB representation	20260928	casein_coil_ensemble_200conf							casein	2	0.7161	TRUE	TRUE	TRUE	TRUE	TRUE	TRUE	TRUE	4	0.7161	TRUE	TRUE	TRUE	TRUE	TRUE	TRUE	TRUE	6	0.7038	TRUE	TRUE	TRUE	TRUE	TRUE	TRUE	TRUE	8	0.7038	TRUE	TRUE	TRUE	TRUE	TRUE	TRUE	TRUE	available	FALSE
P02666	beta-casein	167	Q	S	SLSQ|SKVL	Q	S	K	FALSE	FALSE	7	-6.0904		0.1151	-2.5961	-0.4354	-1.1033	-1.9989	-0.2855	0.2287	9.61538	TRUE	TRUE	FALSE	0.7352	1	0.965	200	self-avoiding statistical-coil, residue-class Ramachandran basin mixture, trans-omega, NeRF backbone, N/CA/C/O/CB representation	20260928	casein_coil_ensemble_200conf							casein	2	0.7287	TRUE	TRUE	TRUE	TRUE	TRUE	TRUE	TRUE	4	0.7161	TRUE	TRUE	TRUE	TRUE	TRUE	TRUE	TRUE	6	0.7161	TRUE	TRUE	TRUE	TRUE	TRUE	TRUE	TRUE	8	0.7036	TRUE	TRUE	TRUE	TRUE	TRUE	TRUE	TRUE	available	FALSE
P02666	beta-casein	168	S	K	LSQS|KVLP	S	K	V	FALSE	FALSE	7	-5.2769		-1.0091	-2.0755	-1.0324	-0.8863	-0.704	0.0395	-0.3357	23.0769	FALSE	FALSE	FALSE	0.7404	1	0.965	200	self-avoiding statistical-coil, residue-class Ramachandran basin mixture, trans-omega, NeRF backbone, N/CA/C/O/CB representation	20260928	casein_coil_ensemble_200conf							casein	2	0.7391	TRUE	TRUE	TRUE	TRUE	TRUE	TRUE	TRUE	4	0.7182	TRUE	TRUE	TRUE	TRUE	TRUE	TRUE	TRUE	6	0.7036	TRUE	TRUE	TRUE	TRUE	TRUE	TRUE	TRUE	8	0.7036	TRUE	TRUE	TRUE	TRUE	TRUE	TRUE	TRUE	available	FALSE
P02666	beta-casein	169	K	V	SQSK|VLPV	K	V	L	FALSE	FALSE	7	-3.3759		-0.5348	-2.5961	0.1031	-0.0922	-0.356	-0.6198	-0.0496	84.6154	TRUE	TRUE	TRUE	0.7287	1	0.95	200	self-avoiding statistical-coil, residue-class Ramachandran basin mixture, trans-omega, NeRF backbone, N/CA/C/O/CB representation	20260928	casein_coil_ensemble_200conf							casein	2	0.7182	TRUE	TRUE	TRUE	TRUE	TRUE	TRUE	TRUE	4	0.7036	TRUE	TRUE	TRUE	TRUE	TRUE	TRUE	TRUE	6	0.7036	TRUE	TRUE	TRUE	TRUE	TRUE	TRUE	TRUE	8	0.7036	TRUE	TRUE	TRUE	TRUE	TRUE	TRUE	TRUE	available	FALSE
P02666	beta-casein	170	V	L	QSKV|LPVP	V	L	P	FALSE	FALSE	7	-3.8242		-1.0091	-2.416	-0.07	0.3834	-1.0617	-0.2855	-0.3357	74.0385	FALSE	FALSE	FALSE	0.7109	0.99	0.935	200	self-avoiding statistical-coil, residue-class Ramachandran basin mixture, trans-omega, NeRF backbone, N/CA/C/O/CB representation	20260928	casein_coil_ensemble_200conf							casein	2	0.7036	TRUE	TRUE	TRUE	TRUE	TRUE	TRUE	TRUE	4	0.7036	TRUE	TRUE	TRUE	TRUE	TRUE	TRUE	TRUE	6	0.7036	TRUE	TRUE	TRUE	TRUE	TRUE	TRUE	TRUE	8	0.7036	TRUE	TRUE	TRUE	TRUE	TRUE	TRUE	TRUE	available	FALSE
P02666	beta-casein	171	L	P	SKVL|PVPQ	L	P	V	FALSE	FALSE	7	-3.3054		-0.845	-1.7569	0.3827	-0.5812	-0.704	-0.6198	-0.2741	87.5	FALSE	FALSE	FALSE	0.7355	0.99	0.965	200	self-avoiding statistical-coil, residue-class Ramachandran basin mixture, trans-omega, NeRF backbone, N/CA/C/O/CB representation	20260928	casein_coil_ensemble_200conf							casein	2	0.7036	TRUE	TRUE	TRUE	TRUE	TRUE	TRUE	TRUE	4	0.7036	TRUE	TRUE	TRUE	TRUE	TRUE	TRUE	TRUE	6	0.7036	TRUE	TRUE	TRUE	TRUE	TRUE	TRUE	TRUE	8	0.7036	TRUE	TRUE	TRUE	TRUE	TRUE	TRUE	TRUE	available	FALSE
P02666	beta-casein	172	P	V	KVLP|VPQK	P	V	P	FALSE	FALSE	7	-3.4394		-0.2445	-1.3622	-0.5355	-0.0922	-1.0617	-0.5479	-0.5142	83.1731	FALSE	FALSE	FALSE	0.7449	0.99	0.975	200	self-avoiding statistical-coil, residue-class Ramachandran basin mixture, trans-omega, NeRF backbone, N/CA/C/O/CB representation	20260928	casein_coil_ensemble_200conf							casein	2	0.7224	TRUE	TRUE	TRUE	TRUE	TRUE	TRUE	TRUE	4	0.7036	TRUE	TRUE	TRUE	TRUE	TRUE	TRUE	TRUE	6	0.7036	TRUE	TRUE	TRUE	TRUE	TRUE	TRUE	TRUE	8	0.7036	TRUE	TRUE	TRUE	TRUE	TRUE	TRUE	TRUE	available	FALSE
P02666	beta-casein	173	V	P	VLPV|PQKA	V	P	Q	FALSE	FALSE	7	-4.094		0.1151	-2.1628	-0.07	-0.5812	-0.9848	-0.8283	-0.5827	61.5385	FALSE	FALSE	FALSE	0.7276	0.99	0.97	200	self-avoiding statistical-coil, residue-class Ramachandran basin mixture, trans-omega, NeRF backbone, N/CA/C/O/CB representation	20260928	casein_coil_ensemble_200conf							casein	2	0.7224	TRUE	TRUE	TRUE	TRUE	TRUE	TRUE	TRUE	4	0.7224	TRUE	TRUE	TRUE	TRUE	TRUE	TRUE	TRUE	6	0.7036	TRUE	TRUE	TRUE	TRUE	TRUE	TRUE	TRUE	8	0.7036	TRUE	TRUE	TRUE	TRUE	TRUE	TRUE	TRUE	available	FALSE
P02666	beta-casein	174	P	Q	LPVP|QKAV	P	Q	K	FALSE	FALSE	7	-5.314		-0.6143	-1.7569	-0.5355	-0.4761	-1.9989	-0.9084	-0.0496	22.1154	FALSE	FALSE	FALSE	0.7453	1	0.965	200	self-avoiding statistical-coil, residue-class Ramachandran basin mixture, trans-omega, NeRF backbone, N/CA/C/O/CB representation	20260928	casein_coil_ensemble_200conf							casein	2	0.7329	TRUE	TRUE	TRUE	TRUE	TRUE	TRUE	TRUE	4	0.7224	TRUE	TRUE	TRUE	TRUE	TRUE	TRUE	TRUE	6	0.7224	TRUE	TRUE	TRUE	TRUE	TRUE	TRUE	TRUE	8	0.7015	TRUE	TRUE	TRUE	TRUE	TRUE	TRUE	TRUE	available	FALSE
P02666	beta-casein	175	Q	K	PVPQ|KAVP	Q	K	A	FALSE	FALSE	7	-5.1327		-0.2445	-2.1628	-0.4354	-0.8863	-1.3707	-0.2855	-0.3357	24.5192	FALSE	FALSE	FALSE	0.7438	1	0.96	200	self-avoiding statistical-coil, residue-class Ramachandran basin mixture, trans-omega, NeRF backbone, N/CA/C/O/CB representation	20260928	casein_coil_ensemble_200conf							casein	2	0.7298	TRUE	TRUE	TRUE	TRUE	TRUE	TRUE	TRUE	4	0.7298	TRUE	TRUE	TRUE	TRUE	TRUE	TRUE	TRUE	6	0.7015	TRUE	TRUE	TRUE	TRUE	TRUE	TRUE	TRUE	8	0.7015	TRUE	TRUE	TRUE	TRUE	TRUE	TRUE	TRUE	available	FALSE
P02666	beta-casein	176	K	A	VPQK|AVPY	K	A	V	FALSE	FALSE	7	-4.2964		-0.6143	-2.0755	0.1031	-1.0035	-0.704	-0.6198	-0.6178	55.7692	TRUE	TRUE	TRUE	0.741	1	0.975	200	self-avoiding statistical-coil, residue-class Ramachandran basin mixture, trans-omega, NeRF backbone, N/CA/C/O/CB representation	20260928	casein_coil_ensemble_200conf							casein	2	0.7298	TRUE	TRUE	TRUE	TRUE	TRUE	TRUE	TRUE	4	0.7015	TRUE	TRUE	TRUE	TRUE	TRUE	TRUE	TRUE	6	0.7015	TRUE	TRUE	TRUE	TRUE	TRUE	TRUE	TRUE	8	0.7015	TRUE	TRUE	TRUE	TRUE	TRUE	TRUE	TRUE	available	FALSE
P02666	beta-casein	177	A	V	PQKA|VPYP	A	V	P	FALSE	FALSE	7	-4.8296		-0.5348	-2.416	-0.9374	-0.0922	-1.0617	0.1162	-0.3357	34.6154	TRUE	TRUE	FALSE	0.7269	1	0.95	200	self-avoiding statistical-coil, residue-class Ramachandran basin mixture, trans-omega, NeRF backbone, N/CA/C/O/CB representation	20260928	casein_coil_ensemble_200conf							casein	2	0.7015	TRUE	TRUE	TRUE	TRUE	TRUE	TRUE	TRUE	4	0.7015	TRUE	TRUE	TRUE	TRUE	TRUE	TRUE	TRUE	6	0.7015	TRUE	TRUE	TRUE	TRUE	TRUE	TRUE	TRUE	8	0.7015	TRUE	TRUE	TRUE	TRUE	TRUE	TRUE	TRUE	available	FALSE
P02666	beta-casein	178	V	P	QKAV|PYPQ	V	P	Y	FALSE	FALSE	7	-4.0836		-0.845	-2.5133	-0.07	-0.5812	-0.2731	-0.6198	-0.2741	62.5	FALSE	FALSE	FALSE	0.7267	1	0.97	200	self-avoiding statistical-coil, residue-class Ramachandran basin mixture, trans-omega, NeRF backbone, N/CA/C/O/CB representation	20260928	casein_coil_ensemble_200conf							casein	2	0.7015	TRUE	TRUE	TRUE	TRUE	TRUE	TRUE	TRUE	4	0.7015	TRUE	TRUE	TRUE	TRUE	TRUE	TRUE	TRUE	6	0.7015	TRUE	TRUE	TRUE	TRUE	TRUE	TRUE	TRUE	8	0.7015	TRUE	TRUE	TRUE	TRUE	TRUE	TRUE	TRUE	available	FALSE
P02666	beta-casein	179	P	Y	KAVP|YPQR	P	Y	P	FALSE	FALSE	7	-4.5241		-0.9336	-1.7569	-0.5355	-0.4455	-1.0617	-0.5479	-0.4828	47.1154	FALSE	FALSE	FALSE	0.7398	1	0.965	200	self-avoiding statistical-coil, residue-class Ramachandran basin mixture, trans-omega, NeRF backbone, N/CA/C/O/CB representation	20260928	casein_coil_ensemble_200conf							casein	2	0.7278	TRUE	TRUE	TRUE	TRUE	TRUE	TRUE	TRUE	4	0.7015	TRUE	TRUE	TRUE	TRUE	TRUE	TRUE	TRUE	6	0.7015	TRUE	TRUE	TRUE	TRUE	TRUE	TRUE	TRUE	8	0.7015	TRUE	TRUE	TRUE	TRUE	TRUE	TRUE	TRUE	available	FALSE
P02666	beta-casein	180	Y	P	AVPY|PQRD	Y	P	Q	FALSE	FALSE	7	-4.8692		-0.2445	-2.1628	-0.5969	-0.5812	-0.9848	-0.7916	-0.8935	32.2115	FALSE	FALSE	FALSE	0.7392	1	0.97	200	self-avoiding statistical-coil, residue-class Ramachandran basin mixture, trans-omega, NeRF backbone, N/CA/C/O/CB representation	20260928	casein_coil_ensemble_200conf							casein	2	0.7278	TRUE	TRUE	TRUE	TRUE	TRUE	TRUE	TRUE	4	0.7278	TRUE	TRUE	TRUE	TRUE	TRUE	TRUE	TRUE	6	0.7015	TRUE	TRUE	TRUE	TRUE	TRUE	TRUE	TRUE	8	0.7015	TRUE	TRUE	TRUE	TRUE	TRUE	TRUE	TRUE	available	FALSE
P02666	beta-casein	181	P	Q	VPYP|QRDM	P	Q	R	FALSE	FALSE	7	-4.8355		-0.6143	-1.269	-0.5355	-0.4761	-1.9597	-1.2714	0.1187	34.1346	TRUE	TRUE	FALSE	0.7475	0.995	0.96	200	self-avoiding statistical-coil, residue-class Ramachandran basin mixture, trans-omega, NeRF backbone, N/CA/C/O/CB representation	20260928	casein_coil_ensemble_200conf							casein	2	0.7444	TRUE	TRUE	TRUE	TRUE	TRUE	TRUE	TRUE	4	0.7249	TRUE	TRUE	TRUE	TRUE	TRUE	TRUE	TRUE	6	0.7249	TRUE	TRUE	TRUE	TRUE	TRUE	TRUE	TRUE	8	0.7005	TRUE	TRUE	TRUE	TRUE	TRUE	TRUE	TRUE	available	FALSE
P02666	beta-casein	182	Q	R	PYPQ|RDMP	Q	R	D	FALSE	FALSE	7	-4.4829		0.2	-2.1628	-0.4354	-0.8326	-1.046	-0.089	-0.3357	49.0385	FALSE	FALSE	FALSE	0.7347	0.995	0.965	200	self-avoiding statistical-coil, residue-class Ramachandran basin mixture, trans-omega, NeRF backbone, N/CA/C/O/CB representation	20260928	casein_coil_ensemble_200conf							casein	2	0.7249	TRUE	TRUE	TRUE	TRUE	TRUE	TRUE	TRUE	4	0.7249	TRUE	TRUE	TRUE	TRUE	TRUE	TRUE	TRUE	6	0.7005	TRUE	TRUE	TRUE	TRUE	TRUE	TRUE	TRUE	8	0.7005	TRUE	TRUE	TRUE	TRUE	TRUE	TRUE	TRUE	available	FALSE
P02666	beta-casein	183	R	D	YPQR|DMPI	R	D	M	FALSE	FALSE	7	-4.3501		-0.6143	-2.0755	0.1542	-1.5347	-0.4935	-0.6198	0.2462	54.8077	FALSE	FALSE	FALSE	0.734	0.995	0.955	200	self-avoiding statistical-coil, residue-class Ramachandran basin mixture, trans-omega, NeRF backbone, N/CA/C/O/CB representation	20260928	casein_coil_ensemble_200conf							casein	2	0.7249	TRUE	TRUE	TRUE	TRUE	TRUE	TRUE	TRUE	4	0.7005	TRUE	TRUE	TRUE	TRUE	TRUE	TRUE	TRUE	6	0.7005	TRUE	TRUE	TRUE	TRUE	TRUE	TRUE	TRUE	8	0.7005	TRUE	TRUE	TRUE	TRUE	TRUE	TRUE	TRUE	available	FALSE
P02666	beta-casein	184	D	M	PQRD|MPIQ	D	M	P	FALSE	FALSE	7	-5.9298		-0.5348	-2.3715	-2.3711	0.1955	-1.0617	0.0599	-0.2741	11.0577	FALSE	FALSE	FALSE	0.7218	0.995	0.93	200	self-avoiding statistical-coil, residue-class Ramachandran basin mixture, trans-omega, NeRF backbone, N/CA/C/O/CB representation	20260928	casein_coil_ensemble_200conf							casein	2	0.7005	TRUE	TRUE	TRUE	TRUE	TRUE	TRUE	TRUE	4	0.7005	TRUE	TRUE	TRUE	TRUE	TRUE	TRUE	TRUE	6	0.7005	TRUE	TRUE	TRUE	TRUE	TRUE	TRUE	TRUE	8	0.7005	TRUE	TRUE	TRUE	TRUE	TRUE	TRUE	TRUE	available	FALSE
P02666	beta-casein	185	M	P	QRDM|PIQA	M	P	I	FALSE	FALSE	7	-4.3505		-0.8044	-2.9541	0.2038	-0.5812	-0.3341	-0.5479	-0.5827	54.3269	FALSE	FALSE	FALSE	0.7234	0.99	0.94	200	self-avoiding statistical-coil, residue-class Ramachandran basin mixture, trans-omega, NeRF backbone, N/CA/C/O/CB representation	20260928	casein_coil_ensemble_200conf							casein	2	0.7005	TRUE	TRUE	TRUE	TRUE	TRUE	TRUE	TRUE	4	0.7005	TRUE	TRUE	TRUE	TRUE	TRUE	TRUE	TRUE	6	0.7005	TRUE	TRUE	TRUE	TRUE	TRUE	TRUE	TRUE	8	0.7005	TRUE	TRUE	TRUE	TRUE	TRUE	TRUE	TRUE	available	FALSE
P02666	beta-casein	186	P	I	RDMP|IQAF	P	I	Q	FALSE	FALSE	7	-3.5632		-1.3353	-1.5182	-0.5355	0.4134	-0.9848	-0.9084	-0.1736	79.3269	FALSE	FALSE	FALSE	0.7368	0.98	0.94	200	self-avoiding statistical-coil, residue-class Ramachandran basin mixture, trans-omega, NeRF backbone, N/CA/C/O/CB representation	20260928	casein_coil_ensemble_200conf							casein	2	0.7273	TRUE	TRUE	TRUE	TRUE	TRUE	TRUE	TRUE	4	0.7005	TRUE	TRUE	TRUE	TRUE	TRUE	TRUE	TRUE	6	0.7005	TRUE	TRUE	TRUE	TRUE	TRUE	TRUE	TRUE	8	0.7005	TRUE	TRUE	TRUE	TRUE	TRUE	TRUE	TRUE	available	FALSE
P02666	beta-casein	187	I	Q	DMPI|QAFL	I	Q	A	FALSE	FALSE	7	-3.4909		-0.027	-2.1628	0.4112	-0.4761	-1.3707	0.255	0.2287	80.2885	FALSE	FALSE	FALSE	0.7326	0.985	0.955	200	self-avoiding statistical-coil, residue-class Ramachandran basin mixture, trans-omega, NeRF backbone, N/CA/C/O/CB representation	20260928	casein_coil_ensemble_200conf							casein	2	0.7273	TRUE	TRUE	TRUE	TRUE	TRUE	TRUE	TRUE	4	0.7266	TRUE	TRUE	TRUE	TRUE	TRUE	TRUE	TRUE	6	0.7005	TRUE	TRUE	TRUE	TRUE	TRUE	TRUE	TRUE	8	0.7005	TRUE	TRUE	TRUE	TRUE	TRUE	TRUE	TRUE	available	FALSE
P02666	beta-casein	188	Q	A	MPIQ|AFLL	Q	A	F	FALSE	FALSE	7	-3.1418		-0.6143	-1.3374	-0.4354	-1.0035	-0.1254	0.0395	0.2287	90.3846	TRUE	TRUE	FALSE	0.7323	0.995	0.95	200	self-avoiding statistical-coil, residue-class Ramachandran basin mixture, trans-omega, NeRF backbone, N/CA/C/O/CB representation	20260928	casein_coil_ensemble_200conf							casein	2	0.7266	TRUE	TRUE	TRUE	TRUE	TRUE	TRUE	TRUE	4	0.7266	TRUE	TRUE	TRUE	TRUE	TRUE	TRUE	TRUE	6	0.7202	TRUE	TRUE	TRUE	TRUE	TRUE	TRUE	TRUE	8	0.7005	TRUE	TRUE	TRUE	TRUE	TRUE	TRUE	TRUE	available	FALSE
P02666	beta-casein	189	A	F	PIQA|FLLY	A	F	L	FALSE	FALSE	7	-3.3542		0.1377	-2.0755	-0.9374	0.0906	-0.356	0.0395	-0.6178	86.0577	TRUE	TRUE	TRUE	0.7301	1	0.955	200	self-avoiding statistical-coil, residue-class Ramachandran basin mixture, trans-omega, NeRF backbone, N/CA/C/O/CB representation	20260928	casein_coil_ensemble_200conf							casein	2	0.7266	TRUE	TRUE	TRUE	TRUE	TRUE	TRUE	TRUE	4	0.7202	TRUE	TRUE	TRUE	TRUE	TRUE	TRUE	TRUE	6	0.7202	TRUE	TRUE	TRUE	TRUE	TRUE	TRUE	TRUE	8	0.7202	TRUE	TRUE	TRUE	TRUE	TRUE	TRUE	TRUE	available	FALSE
P02666	beta-casein	190	F	L	IQAF|LLYQ	F	L	L	FALSE	FALSE	7	-2.8359		-0.5348	-2.5133	-0.0431	0.3834	-0.356	0.1162	-0.2741	92.7885	TRUE	TRUE	TRUE	0.7269	0.995	0.93	200	self-avoiding statistical-coil, residue-class Ramachandran basin mixture, trans-omega, NeRF backbone, N/CA/C/O/CB representation	20260928	casein_coil_ensemble_200conf							casein	2	0.7202	TRUE	TRUE	TRUE	TRUE	TRUE	TRUE	TRUE	4	0.7202	TRUE	TRUE	TRUE	TRUE	TRUE	TRUE	TRUE	6	0.7202	TRUE	TRUE	TRUE	TRUE	TRUE	TRUE	TRUE	8	0.7202	TRUE	TRUE	TRUE	TRUE	TRUE	TRUE	TRUE	available	FALSE
P02666	beta-casein	191	L	L	QAFL|LYQE	L	L	Y	FALSE	FALSE	7	-1.3793		-0.9336	-1.1006	0.3827	0.3834	-0.2731	-0.5479	-0.6716	99.5192	TRUE	TRUE	FALSE	0.7264	0.98	0.955	200	self-avoiding statistical-coil, residue-class Ramachandran basin mixture, trans-omega, NeRF backbone, N/CA/C/O/CB representation	20260928	casein_coil_ensemble_200conf							casein	2	0.7202	TRUE	TRUE	TRUE	TRUE	TRUE	TRUE	TRUE	4	0.7202	TRUE	TRUE	TRUE	TRUE	TRUE	TRUE	TRUE	6	0.7202	TRUE	TRUE	TRUE	TRUE	TRUE	TRUE	TRUE	8	0.697	TRUE	TRUE	TRUE	TRUE	TRUE	TRUE	TRUE	available	FALSE
P02666	beta-casein	192	L	Y	AFLL|YQEP	L	Y	Q	FALSE	FALSE	7	-2.5701		0.3535	-1.3622	0.3827	-0.4455	-0.9848	-1.0122	-0.3357	96.1538	FALSE	FALSE	FALSE	0.7398	0.995	0.96	200	self-avoiding statistical-coil, residue-class Ramachandran basin mixture, trans-omega, NeRF backbone, N/CA/C/O/CB representation	20260928	casein_coil_ensemble_200conf							casein	2	0.7327	TRUE	TRUE	TRUE	TRUE	TRUE	TRUE	TRUE	4	0.7202	TRUE	TRUE	TRUE	TRUE	TRUE	TRUE	TRUE	6	0.697	TRUE	TRUE	TRUE	TRUE	TRUE	TRUE	TRUE	8	0.697	TRUE	TRUE	TRUE	TRUE	TRUE	TRUE	TRUE	available	FALSE
P02666	beta-casein	193	Y	Q	FLLY|QEPV	Y	Q	E	FALSE	FALSE	7	-3.3149		0.1151	-1.3622	-0.5969	-0.4761	-0.7699	-0.6198	-0.0496	86.5385	TRUE	TRUE	FALSE	0.7504	1	0.975	200	self-avoiding statistical-coil, residue-class Ramachandran basin mixture, trans-omega, NeRF backbone, N/CA/C/O/CB representation	20260928	casein_coil_ensemble_200conf							casein	2	0.7469	TRUE	TRUE	TRUE	TRUE	TRUE	TRUE	TRUE	4	0.697	TRUE	TRUE	TRUE	TRUE	TRUE	TRUE	TRUE	6	0.697	TRUE	TRUE	TRUE	TRUE	TRUE	TRUE	TRUE	8	0.697	TRUE	TRUE	TRUE	TRUE	TRUE	TRUE	TRUE	available	FALSE
P02666	beta-casein	194	Q	E	LLYQ|EPVL	Q	E	P	FALSE	FALSE	7	-3.8782		0.1151	-1.269	-0.4354	-1.1555	-1.0617	-0.2855	0.2287	70.6731	TRUE	TRUE	FALSE	0.7255	0.995	0.945	200	self-avoiding statistical-coil, residue-class Ramachandran basin mixture, trans-omega, NeRF backbone, N/CA/C/O/CB representation	20260928	casein_coil_ensemble_200conf							casein	2	0.697	TRUE	TRUE	TRUE	TRUE	TRUE	TRUE	TRUE	4	0.697	TRUE	TRUE	TRUE	TRUE	TRUE	TRUE	TRUE	6	0.697	TRUE	TRUE	TRUE	TRUE	TRUE	TRUE	TRUE	8	0.697	TRUE	TRUE	TRUE	TRUE	TRUE	TRUE	TRUE	available	FALSE
P02666	beta-casein	195	E	P	LYQE|PVLG	E	P	V	FALSE	FALSE	7	-5.4702		0.2	-2.0755	-2.0083	-0.5812	-0.704	0.0395	-0.8443	17.7885	FALSE	FALSE	FALSE	0.7144	0.995	0.92	200	self-avoiding statistical-coil, residue-class Ramachandran basin mixture, trans-omega, NeRF backbone, N/CA/C/O/CB representation	20260928	casein_coil_ensemble_200conf							casein	2	0.697	TRUE	TRUE	TRUE	TRUE	TRUE	TRUE	TRUE	4	0.697	TRUE	TRUE	TRUE	TRUE	TRUE	TRUE	TRUE	6	0.697	TRUE	TRUE	TRUE	TRUE	TRUE	TRUE	TRUE	8	0.6404	TRUE	TRUE	TRUE	TRUE	TRUE	TRUE	TRUE	available	FALSE
P02666	beta-casein	196	P	V	YQEP|VLGP	P	V	L	FALSE	FALSE	7	-4.2778		-0.5348	-2.6394	-0.5355	-0.0922	-0.356	-1.2139	-0.3357	56.7308	FALSE	FALSE	FALSE	0.739	0.98	0.94	200	self-avoiding statistical-coil, residue-class Ramachandran basin mixture, trans-omega, NeRF backbone, N/CA/C/O/CB representation	20260928	casein_coil_ensemble_200conf							casein	2	0.7318	TRUE	TRUE	TRUE	TRUE	TRUE	TRUE	TRUE	4	0.697	TRUE	TRUE	TRUE	TRUE	TRUE	TRUE	TRUE	6	0.6404	TRUE	TRUE	TRUE	TRUE	TRUE	TRUE	TRUE	8	0.6404	TRUE	TRUE	TRUE	TRUE	TRUE	TRUE	TRUE	available	FALSE
P02666	beta-casein	197	V	L	QEPV|LGPV	V	L	G	FALSE	FALSE	7	-4.2387		-1.0485	-2.1628	-0.07	0.3834	-1.6977	-0.6198	-0.0496	57.6923	FALSE	FALSE	FALSE	0.7809	1	0.97	200	self-avoiding statistical-coil, residue-class Ramachandran basin mixture, trans-omega, NeRF backbone, N/CA/C/O/CB representation	20260928	casein_coil_ensemble_200conf							casein	2	0.7462	TRUE	TRUE	TRUE	TRUE	TRUE	TRUE	TRUE	4	0.6404	TRUE	TRUE	TRUE	TRUE	TRUE	TRUE	TRUE	6	0.6404	TRUE	TRUE	TRUE	TRUE	TRUE	TRUE	TRUE	8	0.6404	TRUE	TRUE	TRUE	TRUE	TRUE	TRUE	TRUE	available	FALSE
P02666	beta-casein	198	L	G	EPVL|GPVR	L	G	P	FALSE	FALSE	7	-4.3858		-0.6143	-1.7569	0.3827	-1.4506	-1.0617	-0.2855	-0.4828	53.3654	FALSE	FALSE	FALSE	0.728	0.99	0.945	200	self-avoiding statistical-coil, residue-class Ramachandran basin mixture, trans-omega, NeRF backbone, N/CA/C/O/CB representation	20260928	casein_coil_ensemble_200conf							casein	2	0.6404	TRUE	TRUE	TRUE	TRUE	TRUE	TRUE	TRUE	4	0.6404	TRUE	TRUE	TRUE	TRUE	TRUE	TRUE	TRUE	6	0.6404	TRUE	TRUE	TRUE	TRUE	TRUE	TRUE	TRUE	8	0.6404	TRUE	TRUE	TRUE	TRUE	TRUE	TRUE	TRUE	available	FALSE
P02666	beta-casein	199	G	P	PVLG|PVRG	G	P	V	FALSE	FALSE	7	-4.5416		-0.2445	-1.3622	-1.363	-0.5812	-0.704	-0.7916	-0.8443	46.1538	FALSE	FALSE	FALSE	0.7258	0.995	0.945	200	self-avoiding statistical-coil, residue-class Ramachandran basin mixture, trans-omega, NeRF backbone, N/CA/C/O/CB representation	20260928	casein_coil_ensemble_200conf							casein	2	0.6404	TRUE	TRUE	TRUE	TRUE	TRUE	TRUE	TRUE	4	0.6404	TRUE	TRUE	TRUE	TRUE	TRUE	TRUE	TRUE	6	0.6404	TRUE	TRUE	TRUE	TRUE	TRUE	TRUE	TRUE	8	0.6386	TRUE	TRUE	TRUE	TRUE	TRUE	TRUE	TRUE	available	FALSE
P02666	beta-casein	200	P	V	VLGP|VRGP	P	V	R	FALSE	FALSE	7	-5.8014		0.1151	-2.8843	-0.5355	-0.0922	-1.9597	-1.2139	-0.3357	12.9808	FALSE	FALSE	FALSE	0.7914	0.995	0.985	200	self-avoiding statistical-coil, residue-class Ramachandran basin mixture, trans-omega, NeRF backbone, N/CA/C/O/CB representation	20260928	casein_coil_ensemble_200conf							casein	2	0.7717	TRUE	TRUE	TRUE	TRUE	TRUE	TRUE	TRUE	4	0.6404	TRUE	TRUE	TRUE	TRUE	TRUE	TRUE	TRUE	6	0.6386	TRUE	TRUE	TRUE	TRUE	TRUE	TRUE	TRUE	8	0.6386	TRUE	TRUE	TRUE	TRUE	TRUE	TRUE	TRUE	available	FALSE
P02666	beta-casein	201	V	R	LGPV|RGPF	V	R	G	FALSE	FALSE	7	-5.5973		-1.2717	-2.1628	-0.07	-0.8326	-1.6977	-0.6198	-0.1736	15.8654	FALSE	FALSE	FALSE	0.799	1	0.985	200	self-avoiding statistical-coil, residue-class Ramachandran basin mixture, trans-omega, NeRF backbone, N/CA/C/O/CB representation	20260928	casein_coil_ensemble_200conf							casein	2	0.7717	TRUE	TRUE	TRUE	TRUE	TRUE	TRUE	TRUE	4	0.6386	TRUE	TRUE	TRUE	TRUE	TRUE	TRUE	TRUE	6	0.6386	TRUE	TRUE	TRUE	TRUE	TRUE	TRUE	TRUE	8	0.6386	TRUE	TRUE	TRUE	TRUE	TRUE	TRUE	TRUE	available	FALSE
P02666	beta-casein	202	R	G	GPVR|GPFP	R	G	P	FALSE	FALSE	7	-4.4424		-0.6143	-1.7569	0.1542	-1.4506	-1.0617	0.255	-0.3357	50.9615	TRUE	TRUE	FALSE	0.7325	1	0.965	200	self-avoiding statistical-coil, residue-class Ramachandran basin mixture, trans-omega, NeRF backbone, N/CA/C/O/CB representation	20260928	casein_coil_ensemble_200conf							casein	2	0.6386	TRUE	TRUE	TRUE	TRUE	TRUE	TRUE	TRUE	4	0.6386	TRUE	TRUE	TRUE	TRUE	TRUE	TRUE	TRUE	6	0.6386	TRUE	TRUE	TRUE	TRUE	TRUE	TRUE	TRUE	8	0.6386	TRUE	TRUE	TRUE	TRUE	TRUE	TRUE	TRUE	available	FALSE
P02666	beta-casein	203	G	P	PVRG|PFPI	G	P	F	FALSE	FALSE	7	-4.6567		-0.2445	-2.3715	-1.363	-0.5812	-0.1254	-0.6198	0.2462	40.625	FALSE	FALSE	FALSE	0.7298	0.99	0.955	200	self-avoiding statistical-coil, residue-class Ramachandran basin mixture, trans-omega, NeRF backbone, N/CA/C/O/CB representation	20260928	casein_coil_ensemble_200conf							casein	2	0.6386	TRUE	TRUE	TRUE	TRUE	TRUE	TRUE	TRUE	4	0.6386	TRUE	TRUE	TRUE	TRUE	TRUE	TRUE	TRUE	6	0.6386	TRUE	TRUE	TRUE	TRUE	TRUE	TRUE	TRUE	8	0.6386	TRUE	TRUE	TRUE	TRUE	TRUE	TRUE	TRUE	available	FALSE
P02666	beta-casein	204	P	F	VRGP|FPII	P	F	P	FALSE	FALSE	7	-4.7166		-0.8044	-2.8843	-0.5355	0.0906	-1.0617	0.0599	0.2462	38.4615	FALSE	FALSE	FALSE	0.7884	1	0.985	200	self-avoiding statistical-coil, residue-class Ramachandran basin mixture, trans-omega, NeRF backbone, N/CA/C/O/CB representation	20260928	casein_coil_ensemble_200conf							casein	2	0.7559	TRUE	TRUE	TRUE	TRUE	TRUE	TRUE	TRUE	4	0.6386	TRUE	TRUE	TRUE	TRUE	TRUE	TRUE	TRUE	6	0.6386	TRUE	TRUE	TRUE	TRUE	TRUE	TRUE	TRUE	8	0.6386	TRUE	TRUE	TRUE	TRUE	TRUE	TRUE	TRUE	available	FALSE
P02666	beta-casein	205	F	P	RGPF|PIIV	F	P	I	FALSE	FALSE	7	-3.7545		-1.2717	-2.1628	-0.0431	-0.5812	-0.3341	0.0599	-0.0496	75	FALSE	FALSE	FALSE	0.7566	0.995	0.975	200	self-avoiding statistical-coil, residue-class Ramachandran basin mixture, trans-omega, NeRF backbone, N/CA/C/O/CB representation	20260928	casein_coil_ensemble_200conf							casein	2	0.7559	TRUE	TRUE	TRUE	TRUE	TRUE	TRUE	TRUE	4	0.7559	TRUE	TRUE	TRUE	TRUE	TRUE	TRUE	TRUE	6	0.6386	TRUE	TRUE	TRUE	TRUE	TRUE	TRUE	TRUE	8	0.6386	TRUE	TRUE	TRUE	TRUE	TRUE	TRUE	TRUE	available	FALSE
P02666	beta-casein	206	P	I	GPFP|IIV-	P	I	I	FALSE	FALSE	6	-1.9353		-0.6143	-1.1006	-0.5355	0.4134	-0.3341	-0.2855		98.0769	FALSE	FALSE	FALSE	0.7674	1	0.995	200	self-avoiding statistical-coil, residue-class Ramachandran basin mixture, trans-omega, NeRF backbone, N/CA/C/O/CB representation	20260928	casein_coil_ensemble_200conf							casein	2	0.7573	TRUE	TRUE	TRUE	TRUE	TRUE	TRUE	TRUE	4	0.7559	TRUE	TRUE	TRUE	TRUE	TRUE	TRUE	TRUE	6	0.7559	TRUE	TRUE	TRUE	TRUE	TRUE	TRUE	TRUE	7									not_evaluable	FALSE
P02666	beta-casein	207	I	I	PFPI|IV--	I	I	V	FALSE	FALSE	5	-1.8654		0.3535	-2.1628	0.4112	0.4134	-0.704			98.5577	FALSE	FALSE	FALSE	0.779	1	0.98	200	self-avoiding statistical-coil, residue-class Ramachandran basin mixture, trans-omega, NeRF backbone, N/CA/C/O/CB representation	20260928	casein_coil_ensemble_200conf							casein	2	0.7775	TRUE	TRUE	TRUE	TRUE	TRUE	TRUE	TRUE	4	0.7573	TRUE	TRUE	TRUE	TRUE	TRUE	TRUE	TRUE	5									6									not_evaluable	FALSE
P02666	beta-casein	208	I	V	FPII|V---	I	V		FALSE	FALSE	4	-1.3255		-0.6143	-1.3374	0.4112	-0.0922				100	FALSE	FALSE	FALSE	1.0193	1	0.99	200	self-avoiding statistical-coil, residue-class Ramachandran basin mixture, trans-omega, NeRF backbone, N/CA/C/O/CB representation	20260928	casein_coil_ensemble_200conf							casein	2	0.7804	TRUE	TRUE	TRUE	TRUE	TRUE	TRUE	TRUE	3									4									5									not_evaluable	FALSE
P02668	kappa-casein	1	Q	E	---Q|EQNQ	Q	E	Q	FALSE	FALSE	5	-2.8636				-0.4354	-1.1555	-0.9848	-0.8779	-0.2741	96.4286	FALSE	FALSE	FALSE	0.9955	1	0.99	200	self-avoiding statistical-coil, residue-class Ramachandran basin mixture, trans-omega, NeRF backbone, N/CA/C/O/CB representation	20260928	casein_coil_ensemble_200conf							casein	2	0.7558	TRUE	TRUE	TRUE	TRUE	TRUE	TRUE	TRUE	3									4									5									not_evaluable	FALSE
P02668	kappa-casein	2	E	Q	--QE|QNQE	E	Q	N	FALSE	FALSE	6	-6.2028			-2.0755	-2.0083	-0.4761	-1.3381	-0.5479	-0.6716	12.5	FALSE	FALSE	FALSE	0.7561	1	0.965	200	self-avoiding statistical-coil, residue-class Ramachandran basin mixture, trans-omega, NeRF backbone, N/CA/C/O/CB representation	20260928	casein_coil_ensemble_200conf							casein	2	0.7558	TRUE	TRUE	TRUE	TRUE	TRUE	TRUE	TRUE	4	0.7447	TRUE	TRUE	TRUE	TRUE	TRUE	TRUE	TRUE	5									6									not_evaluable	FALSE
P02668	kappa-casein	3	Q	N	-QEQ|NQEQ	Q	N	Q	FALSE	FALSE	7	-5.6075		-0.5348	-2.6394	-0.4354	-0.959	-0.9848	-1.0122	-0.2741	24.4048	FALSE	FALSE	FALSE	0.7506	0.995	0.955	200	self-avoiding statistical-coil, residue-class Ramachandran basin mixture, trans-omega, NeRF backbone, N/CA/C/O/CB representation	20260928	casein_coil_ensemble_200conf							casein	2	0.7447	TRUE	TRUE	TRUE	TRUE	TRUE	TRUE	TRUE	4	0.7447	TRUE	TRUE	TRUE	TRUE	TRUE	TRUE	TRUE	6	0.7447	TRUE	TRUE	TRUE	TRUE	TRUE	TRUE	TRUE	7									not_evaluable	FALSE
P02668	kappa-casein	4	N	Q	QEQN|QEQP	N	Q	E	FALSE	FALSE	7	-4.9617		-1.0485	-2.0755	-0.8951	-0.4761	-0.7699	-0.5479	-0.3357	47.0238	FALSE	FALSE	FALSE	0.7456	1	0.97	200	self-avoiding statistical-coil, residue-class Ramachandran basin mixture, trans-omega, NeRF backbone, N/CA/C/O/CB representation	20260928	casein_coil_ensemble_200conf							casein	2	0.7447	TRUE	TRUE	TRUE	TRUE	TRUE	TRUE	TRUE	4	0.7447	TRUE	TRUE	TRUE	TRUE	TRUE	TRUE	TRUE	6	0.6973	TRUE	TRUE	TRUE	TRUE	TRUE	TRUE	TRUE	8	0.6973	TRUE	TRUE	TRUE	TRUE	TRUE	TRUE	TRUE	available	FALSE
P02668	kappa-casein	5	Q	E	EQNQ|EQPI	Q	E	Q	FALSE	FALSE	7	-5.4127		-0.5348	-2.4763	-0.4354	-1.1555	-0.9848	-0.6198	0.2462	34.5238	FALSE	FALSE	FALSE	0.7533	0.995	0.975	200	self-avoiding statistical-coil, residue-class Ramachandran basin mixture, trans-omega, NeRF backbone, N/CA/C/O/CB representation	20260928	casein_coil_ensemble_200conf							casein	2	0.7465	TRUE	TRUE	TRUE	TRUE	TRUE	TRUE	TRUE	4	0.6973	TRUE	TRUE	TRUE	TRUE	TRUE	TRUE	TRUE	6	0.6973	TRUE	TRUE	TRUE	TRUE	TRUE	TRUE	TRUE	8	0.6973	TRUE	TRUE	TRUE	TRUE	TRUE	TRUE	TRUE	available	FALSE
P02668	kappa-casein	6	E	Q	QNQE|QPIR	E	Q	P	FALSE	FALSE	7	-6.1773		-0.9	-2.0755	-2.0083	-0.4761	-1.0617	0.0599	-0.4828	13.6905	FALSE	FALSE	FALSE	0.7287	0.995	0.955	200	self-avoiding statistical-coil, residue-class Ramachandran basin mixture, trans-omega, NeRF backbone, N/CA/C/O/CB representation	20260928	casein_coil_ensemble_200conf							casein	2	0.6973	TRUE	TRUE	TRUE	TRUE	TRUE	TRUE	TRUE	4	0.6973	TRUE	TRUE	TRUE	TRUE	TRUE	TRUE	TRUE	6	0.6973	TRUE	TRUE	TRUE	TRUE	TRUE	TRUE	TRUE	8	0.6973	TRUE	TRUE	TRUE	TRUE	TRUE	TRUE	TRUE	available	FALSE
P02668	kappa-casein	7	Q	P	NQEQ|PIRC	Q	P	I	FALSE	FALSE	7	-4.5139		-0.5348	-2.6394	-0.4354	-0.5812	-0.3341	-0.7916	-0.234	59.5238	FALSE	FALSE	FALSE	0.7184	0.995	0.96	200	self-avoiding statistical-coil, residue-class Ramachandran basin mixture, trans-omega, NeRF backbone, N/CA/C/O/CB representation	20260928	casein_coil_ensemble_200conf							casein	2	0.6973	TRUE	TRUE	TRUE	TRUE	TRUE	TRUE	TRUE	4	0.6973	TRUE	TRUE	TRUE	TRUE	TRUE	TRUE	TRUE	6	0.6973	TRUE	TRUE	TRUE	TRUE	TRUE	TRUE	TRUE	8	0.6973	TRUE	TRUE	TRUE	TRUE	TRUE	TRUE	TRUE	available	FALSE
P02668	kappa-casein	8	P	I	QEQP|IRCE	P	I	R	FALSE	FALSE	7	-4.9747		-1.0485	-2.0755	-0.5355	0.4134	-1.9597	-0.501	-0.6716	45.8333	FALSE	FALSE	FALSE	0.7371	1	0.95	200	self-avoiding statistical-coil, residue-class Ramachandran basin mixture, trans-omega, NeRF backbone, N/CA/C/O/CB representation	20260928	casein_coil_ensemble_200conf							casein	2	0.7349	TRUE	TRUE	TRUE	TRUE	TRUE	TRUE	TRUE	4	0.6973	TRUE	TRUE	TRUE	TRUE	TRUE	TRUE	TRUE	6	0.6973	TRUE	TRUE	TRUE	TRUE	TRUE	TRUE	TRUE	8	0.6973	TRUE	TRUE	TRUE	TRUE	TRUE	TRUE	TRUE	available	FALSE
P02668	kappa-casein	9	I	R	EQPI|RCEK	I	R	C	FALSE	FALSE	7	-4.1393		-0.5348	-2.1628	0.4112	-0.8326	-0.906	-1.0122	-0.5142	71.4286	FALSE	FALSE	FALSE	0.7368	0.99	0.95	200	self-avoiding statistical-coil, residue-class Ramachandran basin mixture, trans-omega, NeRF backbone, N/CA/C/O/CB representation	20260928	casein_coil_ensemble_200conf							casein	2	0.7349	TRUE	TRUE	TRUE	TRUE	TRUE	TRUE	TRUE	4	0.7346	TRUE	TRUE	TRUE	TRUE	TRUE	TRUE	TRUE	6	0.6973	TRUE	TRUE	TRUE	TRUE	TRUE	TRUE	TRUE	8	0.6973	TRUE	TRUE	TRUE	TRUE	TRUE	TRUE	TRUE	available	FALSE
P02668	kappa-casein	10	R	C	QPIR|CEKD	R	C	E	FALSE	FALSE	7	-3.0982		-0.6143	-1.3374	0.1542	-0.4074	-0.7699	-0.8283	-0.8935	94.0476	FALSE	FALSE	FALSE	0.7367	1	0.97	200	self-avoiding statistical-coil, residue-class Ramachandran basin mixture, trans-omega, NeRF backbone, N/CA/C/O/CB representation	20260928	casein_coil_ensemble_200conf							casein	2	0.7346	TRUE	TRUE	TRUE	TRUE	TRUE	TRUE	TRUE	4	0.7201	TRUE	TRUE	TRUE	TRUE	TRUE	TRUE	TRUE	6	0.7128	TRUE	TRUE	TRUE	TRUE	TRUE	TRUE	TRUE	8	0.6973	TRUE	TRUE	TRUE	TRUE	TRUE	TRUE	TRUE	available	FALSE
P02668	kappa-casein	11	C	E	PIRC|EKDE	C	E	K	FALSE	FALSE	7	-6.35		0.1377	-2.3715	-0.4072	-1.1555	-1.9989	-1.2714	-0.6716	11.3095	FALSE	FALSE	FALSE	0.7274	1	0.965	200	self-avoiding statistical-coil, residue-class Ramachandran basin mixture, trans-omega, NeRF backbone, N/CA/C/O/CB representation	20260928	casein_coil_ensemble_200conf							casein	2	0.7201	TRUE	TRUE	TRUE	TRUE	TRUE	TRUE	TRUE	4	0.7128	TRUE	TRUE	TRUE	TRUE	TRUE	TRUE	TRUE	6	0.7128	TRUE	TRUE	TRUE	TRUE	TRUE	TRUE	TRUE	8	0.7107	TRUE	TRUE	TRUE	TRUE	TRUE	TRUE	TRUE	available	FALSE
P02668	kappa-casein	12	E	K	IRCE|KDER	E	K	D	FALSE	FALSE	7	-6.7351		-0.8044	-2.0186	-2.0083	-0.8863	-1.046	-1.0122	-0.4828	7.14286	FALSE	FALSE	FALSE	0.7165	1	0.955	200	self-avoiding statistical-coil, residue-class Ramachandran basin mixture, trans-omega, NeRF backbone, N/CA/C/O/CB representation	20260928	casein_coil_ensemble_200conf							casein	2	0.7128	TRUE	TRUE	TRUE	TRUE	TRUE	TRUE	TRUE	4	0.7128	TRUE	TRUE	TRUE	TRUE	TRUE	TRUE	TRUE	6	0.7107	TRUE	TRUE	TRUE	TRUE	TRUE	TRUE	TRUE	8	0.6932	TRUE	TRUE	TRUE	TRUE	TRUE	TRUE	TRUE	available	FALSE
P02668	kappa-casein	13	K	D	RCEK|DERF	K	D	E	FALSE	FALSE	7	-5.3236		-0.4829	-2.6394	0.1031	-1.5347	-0.7699	-0.7916	-0.1736	36.0119	FALSE	FALSE	FALSE	0.717	0.99	0.95	200	self-avoiding statistical-coil, residue-class Ramachandran basin mixture, trans-omega, NeRF backbone, N/CA/C/O/CB representation	20260928	casein_coil_ensemble_200conf							casein	2	0.7128	TRUE	TRUE	TRUE	TRUE	TRUE	TRUE	TRUE	4	0.7107	TRUE	TRUE	TRUE	TRUE	TRUE	TRUE	TRUE	6	0.6932	TRUE	TRUE	TRUE	TRUE	TRUE	TRUE	TRUE	8	0.6932	TRUE	TRUE	TRUE	TRUE	TRUE	TRUE	TRUE	available	FALSE
P02668	kappa-casein	14	D	E	CEKD|ERFF	D	E	R	FALSE	FALSE	7	-8.4061		-1.0485	-2.416	-2.3711	-1.1555	-1.9597	0.255	-0.1736	2.97619	FALSE	FALSE	FALSE	0.716	0.99	0.93	200	self-avoiding statistical-coil, residue-class Ramachandran basin mixture, trans-omega, NeRF backbone, N/CA/C/O/CB representation	20260928	casein_coil_ensemble_200conf							casein	2	0.7107	TRUE	TRUE	TRUE	TRUE	TRUE	TRUE	TRUE	4	0.6932	TRUE	TRUE	TRUE	TRUE	TRUE	TRUE	TRUE	6	0.6932	TRUE	TRUE	TRUE	TRUE	TRUE	TRUE	TRUE	8	0.6932	TRUE	TRUE	TRUE	TRUE	TRUE	TRUE	TRUE	available	FALSE
P02668	kappa-casein	15	E	R	EKDE|RFFS	E	R	F	FALSE	FALSE	7	-6.4394		-0.845	-2.9541	-2.0083	-0.8326	-0.1254	0.255	-0.6411	10.119	FALSE	FALSE	FALSE	0.7019	0.985	0.895	200	self-avoiding statistical-coil, residue-class Ramachandran basin mixture, trans-omega, NeRF backbone, N/CA/C/O/CB representation	20260928	casein_coil_ensemble_200conf							casein	2	0.6932	TRUE	TRUE	TRUE	TRUE	TRUE	TRUE	TRUE	4	0.6932	TRUE	TRUE	TRUE	TRUE	TRUE	TRUE	TRUE	6	0.6932	TRUE	TRUE	TRUE	TRUE	TRUE	TRUE	TRUE	8	0.6932	TRUE	TRUE	TRUE	TRUE	TRUE	TRUE	TRUE	available	FALSE
P02668	kappa-casein	16	R	F	KDER|FFSD	R	F	F	FALSE	FALSE	7	-3.6551		-1.3353	-2.6394	0.1542	0.0906	-0.1254	-0.9766	-0.8935	86.3095	FALSE	FALSE	FALSE	0.7037	0.98	0.925	200	self-avoiding statistical-coil, residue-class Ramachandran basin mixture, trans-omega, NeRF backbone, N/CA/C/O/CB representation	20260928	casein_coil_ensemble_200conf							casein	2	0.6932	TRUE	TRUE	TRUE	TRUE	TRUE	TRUE	TRUE	4	0.6932	TRUE	TRUE	TRUE	TRUE	TRUE	TRUE	TRUE	6	0.6932	TRUE	TRUE	TRUE	TRUE	TRUE	TRUE	TRUE	8	0.6932	TRUE	TRUE	TRUE	TRUE	TRUE	TRUE	TRUE	available	FALSE
P02668	kappa-casein	17	F	F	DERF|FSDK	F	F	S	FALSE	FALSE	7	-4.7383		-1.0485	-2.3715	-0.0431	0.0906	-1.4437	-1.2714	-0.5142	51.7857	FALSE	FALSE	FALSE	0.7218	0.995	0.95	200	self-avoiding statistical-coil, residue-class Ramachandran basin mixture, trans-omega, NeRF backbone, N/CA/C/O/CB representation	20260928	casein_coil_ensemble_200conf							casein	2	0.7143	TRUE	TRUE	TRUE	TRUE	TRUE	TRUE	TRUE	4	0.6932	TRUE	TRUE	TRUE	TRUE	TRUE	TRUE	TRUE	6	0.6932	TRUE	TRUE	TRUE	TRUE	TRUE	TRUE	TRUE	8	0.6932	TRUE	TRUE	TRUE	TRUE	TRUE	TRUE	TRUE	available	FALSE
P02668	kappa-casein	18	F	S	ERFF|SDKI	F	S	D	FALSE	FALSE	7	-3.8406		-0.8044	-1.1006	-0.0431	-1.1033	-1.046	-0.8283	0.2462	79.7619	FALSE	FALSE	FALSE	0.729	0.985	0.94	200	self-avoiding statistical-coil, residue-class Ramachandran basin mixture, trans-omega, NeRF backbone, N/CA/C/O/CB representation	20260928	casein_coil_ensemble_200conf							casein	2	0.7288	TRUE	TRUE	TRUE	TRUE	TRUE	TRUE	TRUE	4	0.702	TRUE	TRUE	TRUE	TRUE	TRUE	TRUE	TRUE	6	0.6932	TRUE	TRUE	TRUE	TRUE	TRUE	TRUE	TRUE	8	0.6932	TRUE	TRUE	TRUE	TRUE	TRUE	TRUE	TRUE	available	FALSE
P02668	kappa-casein	19	S	D	RFFS|DKIA	S	D	K	FALSE	FALSE	7	-5.6205		0.3535	-1.1006	-1.0324	-1.5347	-1.9989	0.0599	-0.5827	23.2143	FALSE	FALSE	FALSE	0.7154	0.995	0.945	200	self-avoiding statistical-coil, residue-class Ramachandran basin mixture, trans-omega, NeRF backbone, N/CA/C/O/CB representation	20260928	casein_coil_ensemble_200conf							casein	2	0.702	TRUE	TRUE	TRUE	TRUE	TRUE	TRUE	TRUE	4	0.702	TRUE	TRUE	TRUE	TRUE	TRUE	TRUE	TRUE	6	0.702	TRUE	TRUE	TRUE	TRUE	TRUE	TRUE	TRUE	8	0.6932	TRUE	TRUE	TRUE	TRUE	TRUE	TRUE	TRUE	available	FALSE
P02668	kappa-casein	20	D	K	FFSD|KIAK	D	K	I	FALSE	FALSE	7	-6.3665		0.3535	-2.5961	-2.3711	-0.8863	-0.3341	-0.9084	-0.5142	10.7143	FALSE	FALSE	FALSE	0.719	0.98	0.935	200	self-avoiding statistical-coil, residue-class Ramachandran basin mixture, trans-omega, NeRF backbone, N/CA/C/O/CB representation	20260928	casein_coil_ensemble_200conf							casein	2	0.702	TRUE	TRUE	TRUE	TRUE	TRUE	TRUE	TRUE	4	0.702	TRUE	TRUE	TRUE	TRUE	TRUE	TRUE	TRUE	6	0.702	TRUE	TRUE	TRUE	TRUE	TRUE	TRUE	TRUE	8	0.702	TRUE	TRUE	TRUE	TRUE	TRUE	TRUE	TRUE	available	FALSE
P02668	kappa-casein	21	K	I	FSDK|IAKY	K	I	A	FALSE	FALSE	7	-4.6744		-1.0091	-2.9541	0.1031	0.4134	-1.3707	-0.8283	-0.6178	53.5714	FALSE	FALSE	FALSE	0.7368	0.995	0.97	200	self-avoiding statistical-coil, residue-class Ramachandran basin mixture, trans-omega, NeRF backbone, N/CA/C/O/CB representation	20260928	casein_coil_ensemble_200conf							casein	2	0.7359	TRUE	TRUE	TRUE	TRUE	TRUE	TRUE	TRUE	4	0.702	TRUE	TRUE	TRUE	TRUE	TRUE	TRUE	TRUE	6	0.702	TRUE	TRUE	TRUE	TRUE	TRUE	TRUE	TRUE	8	0.702	TRUE	TRUE	TRUE	TRUE	TRUE	TRUE	TRUE	available	FALSE
P02668	kappa-casein	22	I	A	SDKI|AKYI	I	A	K	FALSE	FALSE	7	-5.5843		-1.3353	-2.416	0.4112	-1.0035	-1.9989	0.1162	0.2462	27.381	FALSE	FALSE	FALSE	0.7261	0.995	0.935	200	self-avoiding statistical-coil, residue-class Ramachandran basin mixture, trans-omega, NeRF backbone, N/CA/C/O/CB representation	20260928	casein_coil_ensemble_200conf							casein	2	0.7145	TRUE	TRUE	TRUE	TRUE	TRUE	TRUE	TRUE	4	0.7145	TRUE	TRUE	TRUE	TRUE	TRUE	TRUE	TRUE	6	0.702	TRUE	TRUE	TRUE	TRUE	TRUE	TRUE	TRUE	8	0.6979	TRUE	TRUE	TRUE	TRUE	TRUE	TRUE	TRUE	available	FALSE
P02668	kappa-casein	23	A	K	DKIA|KYIP	A	K	Y	FALSE	FALSE	7	-3.9257		-0.845	-1.3374	-0.9374	-0.8863	-0.2731	0.0599	-0.3357	77.9762	FALSE	FALSE	FALSE	0.7192	0.98	0.94	200	self-avoiding statistical-coil, residue-class Ramachandran basin mixture, trans-omega, NeRF backbone, N/CA/C/O/CB representation	20260928	casein_coil_ensemble_200conf							casein	2	0.7145	TRUE	TRUE	TRUE	TRUE	TRUE	TRUE	TRUE	4	0.7145	TRUE	TRUE	TRUE	TRUE	TRUE	TRUE	TRUE	6	0.6979	TRUE	TRUE	TRUE	TRUE	TRUE	TRUE	TRUE	8	0.6979	TRUE	TRUE	TRUE	TRUE	TRUE	TRUE	TRUE	available	FALSE
P02668	kappa-casein	24	K	Y	KIAK|YIPI	K	Y	I	FALSE	FALSE	7	-3.2144		0.1377	-2.5133	0.1031	-0.4455	-0.3341	-0.6198	0.2462	91.6667	FALSE	FALSE	FALSE	0.7311	0.985	0.955	200	self-avoiding statistical-coil, residue-class Ramachandran basin mixture, trans-omega, NeRF backbone, N/CA/C/O/CB representation	20260928	casein_coil_ensemble_200conf							casein	2	0.7238	TRUE	TRUE	TRUE	TRUE	TRUE	TRUE	TRUE	4	0.6979	TRUE	TRUE	TRUE	TRUE	TRUE	TRUE	TRUE	6	0.6979	TRUE	TRUE	TRUE	TRUE	TRUE	TRUE	TRUE	8	0.6979	TRUE	TRUE	TRUE	TRUE	TRUE	TRUE	TRUE	available	FALSE
P02668	kappa-casein	25	Y	I	IAKY|IPIQ	Y	I	P	FALSE	FALSE	7	-4.1817		-0.9336	-2.416	-0.5969	0.4134	-1.0617	0.0599	-0.2741	70.8333	TRUE	TRUE	FALSE	0.7181	0.995	0.935	200	self-avoiding statistical-coil, residue-class Ramachandran basin mixture, trans-omega, NeRF backbone, N/CA/C/O/CB representation	20260928	casein_coil_ensemble_200conf							casein	2	0.6979	TRUE	TRUE	TRUE	TRUE	TRUE	TRUE	TRUE	4	0.6979	TRUE	TRUE	TRUE	TRUE	TRUE	TRUE	TRUE	6	0.6979	TRUE	TRUE	TRUE	TRUE	TRUE	TRUE	TRUE	8	0.6979	TRUE	TRUE	TRUE	TRUE	TRUE	TRUE	TRUE	available	FALSE
P02668	kappa-casein	26	I	P	AKYI|PIQY	I	P	I	FALSE	FALSE	7	-2.4871		-0.845	-1.269	0.4112	-0.5812	-0.3341	-0.5479	-0.6178	97.0238	FALSE	FALSE	FALSE	0.7137	1	0.945	200	self-avoiding statistical-coil, residue-class Ramachandran basin mixture, trans-omega, NeRF backbone, N/CA/C/O/CB representation	20260928	casein_coil_ensemble_200conf							casein	2	0.6979	TRUE	TRUE	TRUE	TRUE	TRUE	TRUE	TRUE	4	0.6979	TRUE	TRUE	TRUE	TRUE	TRUE	TRUE	TRUE	6	0.6979	TRUE	TRUE	TRUE	TRUE	TRUE	TRUE	TRUE	8	0.6979	TRUE	TRUE	TRUE	TRUE	TRUE	TRUE	TRUE	available	FALSE
P02668	kappa-casein	27	P	I	KYIP|IQYV	P	I	Q	FALSE	FALSE	7	-2.3276		0.2	-1.3374	-0.5355	0.4134	-0.9848	0.1162	-0.0496	98.2143	FALSE	FALSE	FALSE	0.7354	0.99	0.965	200	self-avoiding statistical-coil, residue-class Ramachandran basin mixture, trans-omega, NeRF backbone, N/CA/C/O/CB representation	20260928	casein_coil_ensemble_200conf							casein	2	0.7296	TRUE	TRUE	TRUE	TRUE	TRUE	TRUE	TRUE	4	0.6979	TRUE	TRUE	TRUE	TRUE	TRUE	TRUE	TRUE	6	0.6979	TRUE	TRUE	TRUE	TRUE	TRUE	TRUE	TRUE	8	0.6979	TRUE	TRUE	TRUE	TRUE	TRUE	TRUE	TRUE	available	FALSE
P02668	kappa-casein	28	I	Q	YIPI|QYVL	I	Q	Y	FALSE	FALSE	7	-2.4462		0.1377	-2.1628	0.4112	-0.4761	-0.2731	-0.2855	0.2287	97.619	FALSE	FALSE	FALSE	0.733	0.995	0.975	200	self-avoiding statistical-coil, residue-class Ramachandran basin mixture, trans-omega, NeRF backbone, N/CA/C/O/CB representation	20260928	casein_coil_ensemble_200conf							casein	2	0.7248	TRUE	TRUE	TRUE	TRUE	TRUE	TRUE	TRUE	4	0.7248	TRUE	TRUE	TRUE	TRUE	TRUE	TRUE	TRUE	6	0.6979	TRUE	TRUE	TRUE	TRUE	TRUE	TRUE	TRUE	8	0.6979	TRUE	TRUE	TRUE	TRUE	TRUE	TRUE	TRUE	available	FALSE
P02668	kappa-casein	29	Q	Y	IPIQ|YVLS	Q	Y	V	FALSE	FALSE	7	-3.3798		-0.6143	-1.3374	-0.4354	-0.4455	-0.704	0.0395	-0.6411	88.6905	FALSE	FALSE	FALSE	0.7288	1	0.94	200	self-avoiding statistical-coil, residue-class Ramachandran basin mixture, trans-omega, NeRF backbone, N/CA/C/O/CB representation	20260928	casein_coil_ensemble_200conf							casein	2	0.7248	TRUE	TRUE	TRUE	TRUE	TRUE	TRUE	TRUE	4	0.719	TRUE	TRUE	TRUE	TRUE	TRUE	TRUE	TRUE	6	0.7051	TRUE	TRUE	TRUE	TRUE	TRUE	TRUE	TRUE	8	0.6979	TRUE	TRUE	TRUE	TRUE	TRUE	TRUE	TRUE	available	FALSE
P02668	kappa-casein	30	Y	V	PIQY|VLSR	Y	V	L	FALSE	FALSE	7	-3.4166		0.1377	-2.0755	-0.5969	-0.0922	-0.356	-0.9766	-0.4828	88.0952	TRUE	TRUE	FALSE	0.7259	0.995	0.935	200	self-avoiding statistical-coil, residue-class Ramachandran basin mixture, trans-omega, NeRF backbone, N/CA/C/O/CB representation	20260928	casein_coil_ensemble_200conf							casein	2	0.719	TRUE	TRUE	TRUE	TRUE	TRUE	TRUE	TRUE	4	0.7051	TRUE	TRUE	TRUE	TRUE	TRUE	TRUE	TRUE	6	0.7051	TRUE	TRUE	TRUE	TRUE	TRUE	TRUE	TRUE	8	0.7051	TRUE	TRUE	TRUE	TRUE	TRUE	TRUE	TRUE	available	FALSE
P02668	kappa-casein	31	V	L	IQYV|LSRY	V	L	S	FALSE	FALSE	7	-3.019		-0.5348	-1.269	-0.07	0.3834	-1.4437	-0.7916	-0.6178	95.2381	FALSE	FALSE	FALSE	0.712	0.98	0.925	200	self-avoiding statistical-coil, residue-class Ramachandran basin mixture, trans-omega, NeRF backbone, N/CA/C/O/CB representation	20260928	casein_coil_ensemble_200conf							casein	2	0.7051	TRUE	TRUE	TRUE	TRUE	TRUE	TRUE	TRUE	4	0.7051	TRUE	TRUE	TRUE	TRUE	TRUE	TRUE	TRUE	6	0.7051	TRUE	TRUE	TRUE	TRUE	TRUE	TRUE	TRUE	8	0.6927	TRUE	TRUE	TRUE	TRUE	TRUE	TRUE	TRUE	available	FALSE
P02668	kappa-casein	32	L	S	QYVL|SRYP	L	S	R	FALSE	FALSE	7	-4.3921		0.2	-1.7569	0.3827	-1.1033	-1.9597	0.1162	-0.3357	63.6905	FALSE	FALSE	FALSE	0.713	0.985	0.91	200	self-avoiding statistical-coil, residue-class Ramachandran basin mixture, trans-omega, NeRF backbone, N/CA/C/O/CB representation	20260928	casein_coil_ensemble_200conf							casein	2	0.7051	TRUE	TRUE	TRUE	TRUE	TRUE	TRUE	TRUE	4	0.7051	TRUE	TRUE	TRUE	TRUE	TRUE	TRUE	TRUE	6	0.6927	TRUE	TRUE	TRUE	TRUE	TRUE	TRUE	TRUE	8	0.6927	TRUE	TRUE	TRUE	TRUE	TRUE	TRUE	TRUE	available	FALSE
P02668	kappa-casein	33	S	R	YVLS|RYPS	S	R	Y	FALSE	FALSE	7	-3.938		-0.2445	-1.3622	-1.0324	-0.8326	-0.2731	-0.6198	-0.6411	76.7857	FALSE	FALSE	FALSE	0.7258	0.99	0.915	200	self-avoiding statistical-coil, residue-class Ramachandran basin mixture, trans-omega, NeRF backbone, N/CA/C/O/CB representation	20260928	casein_coil_ensemble_200conf							casein	2	0.7208	TRUE	TRUE	TRUE	TRUE	TRUE	TRUE	TRUE	4	0.6927	TRUE	TRUE	TRUE	TRUE	TRUE	TRUE	TRUE	6	0.6927	TRUE	TRUE	TRUE	TRUE	TRUE	TRUE	TRUE	8	0.6927	TRUE	TRUE	TRUE	TRUE	TRUE	TRUE	TRUE	available	FALSE
P02668	kappa-casein	34	R	Y	VLSR|YPSY	R	Y	P	FALSE	FALSE	7	-4.2902		0.1151	-2.5961	0.1542	-0.4455	-1.0617	-0.9766	-0.6178	65.4762	FALSE	FALSE	FALSE	0.7117	0.995	0.95	200	self-avoiding statistical-coil, residue-class Ramachandran basin mixture, trans-omega, NeRF backbone, N/CA/C/O/CB representation	20260928	casein_coil_ensemble_200conf							casein	2	0.6927	TRUE	TRUE	TRUE	TRUE	TRUE	TRUE	TRUE	4	0.6927	TRUE	TRUE	TRUE	TRUE	TRUE	TRUE	TRUE	6	0.6927	TRUE	TRUE	TRUE	TRUE	TRUE	TRUE	TRUE	8	0.6927	TRUE	TRUE	TRUE	TRUE	TRUE	TRUE	TRUE	available	FALSE
P02668	kappa-casein	35	Y	P	LSRY|PSYG	Y	P	S	FALSE	FALSE	7	-5.6798		-1.0091	-2.3715	-0.5969	-0.5812	-1.4437	0.1162	-0.8443	22.0238	FALSE	FALSE	FALSE	0.7075	0.99	0.925	200	self-avoiding statistical-coil, residue-class Ramachandran basin mixture, trans-omega, NeRF backbone, N/CA/C/O/CB representation	20260928	casein_coil_ensemble_200conf							casein	2	0.6927	TRUE	TRUE	TRUE	TRUE	TRUE	TRUE	TRUE	4	0.6927	TRUE	TRUE	TRUE	TRUE	TRUE	TRUE	TRUE	6	0.6927	TRUE	TRUE	TRUE	TRUE	TRUE	TRUE	TRUE	8	0.6599	TRUE	TRUE	TRUE	TRUE	TRUE	TRUE	TRUE	available	FALSE
P02668	kappa-casein	36	P	S	SRYP|SYGL	P	S	Y	FALSE	FALSE	7	-3.8295		-0.8044	-1.269	-0.5355	-1.1033	-0.2731	-1.2139	0.2287	80.3571	FALSE	FALSE	FALSE	0.735	0.995	0.96	200	self-avoiding statistical-coil, residue-class Ramachandran basin mixture, trans-omega, NeRF backbone, N/CA/C/O/CB representation	20260928	casein_coil_ensemble_200conf							casein	2	0.7222	TRUE	TRUE	TRUE	TRUE	TRUE	TRUE	TRUE	4	0.6927	TRUE	TRUE	TRUE	TRUE	TRUE	TRUE	TRUE	6	0.6599	TRUE	TRUE	TRUE	TRUE	TRUE	TRUE	TRUE	8	0.6599	TRUE	TRUE	TRUE	TRUE	TRUE	TRUE	TRUE	available	FALSE
P02668	kappa-casein	37	S	Y	RYPS|YGLN	S	Y	G	FALSE	FALSE	7	-5.3678		0.2	-2.1628	-1.0324	-0.4455	-1.6977	0.0395	-0.5567	35.119	FALSE	FALSE	FALSE	0.7567	0.995	0.96	200	self-avoiding statistical-coil, residue-class Ramachandran basin mixture, trans-omega, NeRF backbone, N/CA/C/O/CB representation	20260928	casein_coil_ensemble_200conf							casein	2	0.7478	TRUE	TRUE	TRUE	TRUE	TRUE	TRUE	TRUE	4	0.6599	TRUE	TRUE	TRUE	TRUE	TRUE	TRUE	TRUE	6	0.6599	TRUE	TRUE	TRUE	TRUE	TRUE	TRUE	TRUE	8	0.6599	TRUE	TRUE	TRUE	TRUE	TRUE	TRUE	TRUE	available	FALSE
P02668	kappa-casein	38	Y	G	YPSY|GLNY	Y	G	L	FALSE	FALSE	7	-5.6807		-0.6143	-2.5961	-0.5969	-1.4506	-0.356	-0.8779	-0.6178	21.4286	TRUE	TRUE	FALSE	0.7127	0.98	0.91	200	self-avoiding statistical-coil, residue-class Ramachandran basin mixture, trans-omega, NeRF backbone, N/CA/C/O/CB representation	20260928	casein_coil_ensemble_200conf							casein	2	0.6599	TRUE	TRUE	TRUE	TRUE	TRUE	TRUE	TRUE	4	0.6599	TRUE	TRUE	TRUE	TRUE	TRUE	TRUE	TRUE	6	0.6599	TRUE	TRUE	TRUE	TRUE	TRUE	TRUE	TRUE	8	0.6599	TRUE	TRUE	TRUE	TRUE	TRUE	TRUE	TRUE	available	FALSE
P02668	kappa-casein	39	G	L	PSYG|LNYY	G	L	N	FALSE	FALSE	7	-4.2166		-1.0091	-1.269	-1.363	0.3834	-1.3381	0.1162	-0.6178	70.2381	TRUE	TRUE	FALSE	0.6971	0.995	0.89	200	self-avoiding statistical-coil, residue-class Ramachandran basin mixture, trans-omega, NeRF backbone, N/CA/C/O/CB representation	20260928	casein_coil_ensemble_200conf							casein	2	0.6599	TRUE	TRUE	TRUE	TRUE	TRUE	TRUE	TRUE	4	0.6599	TRUE	TRUE	TRUE	TRUE	TRUE	TRUE	TRUE	6	0.6599	TRUE	TRUE	TRUE	TRUE	TRUE	TRUE	TRUE	8	0.6599	TRUE	TRUE	TRUE	TRUE	TRUE	TRUE	TRUE	available	FALSE
P02668	kappa-casein	40	L	N	SYGL|NYYQ	L	N	Y	FALSE	FALSE	7	-3.6732		0.2	-2.8843	0.3827	-0.959	-0.2731	0.1162	-0.2741	85.119	FALSE	FALSE	FALSE	0.7381	0.99	0.96	200	self-avoiding statistical-coil, residue-class Ramachandran basin mixture, trans-omega, NeRF backbone, N/CA/C/O/CB representation	20260928	casein_coil_ensemble_200conf							casein	2	0.7342	TRUE	TRUE	TRUE	TRUE	TRUE	TRUE	TRUE	4	0.6599	TRUE	TRUE	TRUE	TRUE	TRUE	TRUE	TRUE	6	0.6599	TRUE	TRUE	TRUE	TRUE	TRUE	TRUE	TRUE	8	0.6599	TRUE	TRUE	TRUE	TRUE	TRUE	TRUE	TRUE	available	FALSE
P02668	kappa-casein	41	N	Y	YGLN|YYQQ	N	Y	Y	FALSE	FALSE	7	-3.8173		-1.2717	-1.3622	-0.8951	-0.4455	-0.2731	-0.5479	-0.2741	81.5476	TRUE	TRUE	FALSE	0.7355	0.995	0.975	200	self-avoiding statistical-coil, residue-class Ramachandran basin mixture, trans-omega, NeRF backbone, N/CA/C/O/CB representation	20260928	casein_coil_ensemble_200conf							casein	2	0.7289	TRUE	TRUE	TRUE	TRUE	TRUE	TRUE	TRUE	4	0.7223	TRUE	TRUE	TRUE	TRUE	TRUE	TRUE	TRUE	6	0.6599	TRUE	TRUE	TRUE	TRUE	TRUE	TRUE	TRUE	8	0.6599	TRUE	TRUE	TRUE	TRUE	TRUE	TRUE	TRUE	available	FALSE
P02668	kappa-casein	42	Y	Y	GLNY|YQQK	Y	Y	Q	FALSE	FALSE	7	-4.7115		0.1151	-2.4763	-0.5969	-0.4455	-0.9848	-0.5479	-0.5142	52.381	TRUE	TRUE	FALSE	0.7256	0.995	0.96	200	self-avoiding statistical-coil, residue-class Ramachandran basin mixture, trans-omega, NeRF backbone, N/CA/C/O/CB representation	20260928	casein_coil_ensemble_200conf							casein	2	0.7223	TRUE	TRUE	TRUE	TRUE	TRUE	TRUE	TRUE	4	0.7223	TRUE	TRUE	TRUE	TRUE	TRUE	TRUE	TRUE	6	0.7223	TRUE	TRUE	TRUE	TRUE	TRUE	TRUE	TRUE	8	0.6599	TRUE	TRUE	TRUE	TRUE	TRUE	TRUE	TRUE	available	FALSE
P02668	kappa-casein	43	Y	Q	LNYY|QQKP	Y	Q	Q	FALSE	FALSE	7	-4.0677		-0.9	-1.269	-0.5969	-0.4761	-0.9848	-0.8283	-0.3357	74.4048	FALSE	FALSE	FALSE	0.7307	0.99	0.96	200	self-avoiding statistical-coil, residue-class Ramachandran basin mixture, trans-omega, NeRF backbone, N/CA/C/O/CB representation	20260928	casein_coil_ensemble_200conf							casein	2	0.7223	TRUE	TRUE	TRUE	TRUE	TRUE	TRUE	TRUE	4	0.7223	TRUE	TRUE	TRUE	TRUE	TRUE	TRUE	TRUE	6	0.7177	TRUE	TRUE	TRUE	TRUE	TRUE	TRUE	TRUE	8	0.7177	TRUE	TRUE	TRUE	TRUE	TRUE	TRUE	TRUE	available	FALSE
P02668	kappa-casein	44	Q	Q	NYYQ|QKPV	Q	Q	K	FALSE	FALSE	7	-4.2467		0.2	-1.269	-0.4354	-0.4761	-1.9989	-0.6198	-0.0496	69.0476	FALSE	FALSE	FALSE	0.742	1	0.94	200	self-avoiding statistical-coil, residue-class Ramachandran basin mixture, trans-omega, NeRF backbone, N/CA/C/O/CB representation	20260928	casein_coil_ensemble_200conf							casein	2	0.7392	TRUE	TRUE	TRUE	TRUE	TRUE	TRUE	TRUE	4	0.7177	TRUE	TRUE	TRUE	TRUE	TRUE	TRUE	TRUE	6	0.7177	TRUE	TRUE	TRUE	TRUE	TRUE	TRUE	TRUE	8	0.7177	TRUE	TRUE	TRUE	TRUE	TRUE	TRUE	TRUE	available	FALSE
P02668	kappa-casein	45	Q	K	YYQQ|KPVA	Q	K	P	FALSE	FALSE	7	-4.576		0.2	-2.0755	-0.4354	-0.8863	-1.0617	-0.2855	-0.5827	57.1429	FALSE	FALSE	FALSE	0.7312	0.99	0.945	200	self-avoiding statistical-coil, residue-class Ramachandran basin mixture, trans-omega, NeRF backbone, N/CA/C/O/CB representation	20260928	casein_coil_ensemble_200conf							casein	2	0.7177	TRUE	TRUE	TRUE	TRUE	TRUE	TRUE	TRUE	4	0.7177	TRUE	TRUE	TRUE	TRUE	TRUE	TRUE	TRUE	6	0.7177	TRUE	TRUE	TRUE	TRUE	TRUE	TRUE	TRUE	8	0.7177	TRUE	TRUE	TRUE	TRUE	TRUE	TRUE	TRUE	available	FALSE
P02668	kappa-casein	46	K	P	YQQK|PVAL	K	P	V	FALSE	FALSE	7	-3.6949		-0.5348	-2.0755	0.1031	-0.5812	-0.704	-0.9084	0.2287	84.5238	FALSE	FALSE	FALSE	0.7234	0.995	0.97	200	self-avoiding statistical-coil, residue-class Ramachandran basin mixture, trans-omega, NeRF backbone, N/CA/C/O/CB representation	20260928	casein_coil_ensemble_200conf							casein	2	0.7177	TRUE	TRUE	TRUE	TRUE	TRUE	TRUE	TRUE	4	0.7177	TRUE	TRUE	TRUE	TRUE	TRUE	TRUE	TRUE	6	0.7177	TRUE	TRUE	TRUE	TRUE	TRUE	TRUE	TRUE	8	0.7177	TRUE	TRUE	TRUE	TRUE	TRUE	TRUE	TRUE	available	FALSE
P02668	kappa-casein	47	P	V	QQKP|VALI	P	V	A	FALSE	FALSE	7	-4.6103		-0.5348	-2.416	-0.5355	-0.0922	-1.3707	0.0395	0.2462	55.3571	FALSE	FALSE	FALSE	0.7353	1	0.955	200	self-avoiding statistical-coil, residue-class Ramachandran basin mixture, trans-omega, NeRF backbone, N/CA/C/O/CB representation	20260928	casein_coil_ensemble_200conf							casein	2	0.7292	TRUE	TRUE	TRUE	TRUE	TRUE	TRUE	TRUE	4	0.7177	TRUE	TRUE	TRUE	TRUE	TRUE	TRUE	TRUE	6	0.7177	TRUE	TRUE	TRUE	TRUE	TRUE	TRUE	TRUE	8	0.7177	TRUE	TRUE	TRUE	TRUE	TRUE	TRUE	TRUE	available	FALSE
P02668	kappa-casein	48	V	A	QKPV|ALIN	V	A	L	FALSE	FALSE	7	-4.139		-0.845	-2.1628	-0.07	-1.0035	-0.356	0.0599	-0.5567	72.0238	FALSE	FALSE	FALSE	0.7391	0.99	0.96	200	self-avoiding statistical-coil, residue-class Ramachandran basin mixture, trans-omega, NeRF backbone, N/CA/C/O/CB representation	20260928	casein_coil_ensemble_200conf							casein	2	0.7369	TRUE	TRUE	TRUE	TRUE	TRUE	TRUE	TRUE	4	0.7292	TRUE	TRUE	TRUE	TRUE	TRUE	TRUE	TRUE	6	0.7177	TRUE	TRUE	TRUE	TRUE	TRUE	TRUE	TRUE	8	0.7177	TRUE	TRUE	TRUE	TRUE	TRUE	TRUE	TRUE	available	FALSE
P02668	kappa-casein	49	A	L	KPVA|LINN	A	L	I	FALSE	FALSE	7	-3.3109		-0.6143	-1.7569	-0.9374	0.3834	-0.3341	-0.8779	-0.5567	89.881	FALSE	FALSE	FALSE	0.7399	0.99	0.965	200	self-avoiding statistical-coil, residue-class Ramachandran basin mixture, trans-omega, NeRF backbone, N/CA/C/O/CB representation	20260928	casein_coil_ensemble_200conf							casein	2	0.7369	TRUE	TRUE	TRUE	TRUE	TRUE	TRUE	TRUE	4	0.7189	TRUE	TRUE	TRUE	TRUE	TRUE	TRUE	TRUE	6	0.7189	TRUE	TRUE	TRUE	TRUE	TRUE	TRUE	TRUE	8	0.7177	TRUE	TRUE	TRUE	TRUE	TRUE	TRUE	TRUE	available	FALSE
P02668	kappa-casein	50	L	I	PVAL|INNQ	L	I	N	FALSE	FALSE	7	-3.4656		-0.2445	-2.5133	0.3827	0.4134	-1.3381	-0.8779	-0.2741	87.5	FALSE	FALSE	FALSE	0.7309	0.995	0.93	200	self-avoiding statistical-coil, residue-class Ramachandran basin mixture, trans-omega, NeRF backbone, N/CA/C/O/CB representation	20260928	casein_coil_ensemble_200conf							casein	2	0.7189	TRUE	TRUE	TRUE	TRUE	TRUE	TRUE	TRUE	4	0.7189	TRUE	TRUE	TRUE	TRUE	TRUE	TRUE	TRUE	6	0.7189	TRUE	TRUE	TRUE	TRUE	TRUE	TRUE	TRUE	8	0.7189	TRUE	TRUE	TRUE	TRUE	TRUE	TRUE	TRUE	available	FALSE
P02668	kappa-casein	51	I	N	VALI|NNQF	I	N	N	FALSE	FALSE	7	-3.8953		-0.9336	-1.3622	0.4112	-0.959	-1.3381	-0.5479	-0.1736	79.1667	FALSE	FALSE	FALSE	0.7236	0.985	0.93	200	self-avoiding statistical-coil, residue-class Ramachandran basin mixture, trans-omega, NeRF backbone, N/CA/C/O/CB representation	20260928	casein_coil_ensemble_200conf							casein	2	0.7189	TRUE	TRUE	TRUE	TRUE	TRUE	TRUE	TRUE	4	0.7189	TRUE	TRUE	TRUE	TRUE	TRUE	TRUE	TRUE	6	0.7189	TRUE	TRUE	TRUE	TRUE	TRUE	TRUE	TRUE	8	0.7189	TRUE	TRUE	TRUE	TRUE	TRUE	TRUE	TRUE	available	FALSE
P02668	kappa-casein	52	N	N	ALIN|NQFL	N	N	Q	FALSE	FALSE	7	-3.9978		0.1151	-1.3374	-0.8951	-0.959	-0.9848	0.255	0.2287	75	FALSE	FALSE	FALSE	0.7322	0.995	0.925	200	self-avoiding statistical-coil, residue-class Ramachandran basin mixture, trans-omega, NeRF backbone, N/CA/C/O/CB representation	20260928	casein_coil_ensemble_200conf							casein	2	0.7284	TRUE	TRUE	TRUE	TRUE	TRUE	TRUE	TRUE	4	0.7189	TRUE	TRUE	TRUE	TRUE	TRUE	TRUE	TRUE	6	0.7189	TRUE	TRUE	TRUE	TRUE	TRUE	TRUE	TRUE	8	0.7077	TRUE	TRUE	TRUE	TRUE	TRUE	TRUE	TRUE	available	FALSE
P02668	kappa-casein	53	N	Q	LINN|QFLP	N	Q	F	FALSE	FALSE	7	-3.978		0.1377	-2.4763	-0.8951	-0.4761	-0.1254	0.0395	-0.3357	75.5952	FALSE	FALSE	FALSE	0.7368	0.99	0.95	200	self-avoiding statistical-coil, residue-class Ramachandran basin mixture, trans-omega, NeRF backbone, N/CA/C/O/CB representation	20260928	casein_coil_ensemble_200conf							casein	2	0.7361	TRUE	TRUE	TRUE	TRUE	TRUE	TRUE	TRUE	4	0.7284	TRUE	TRUE	TRUE	TRUE	TRUE	TRUE	TRUE	6	0.7077	TRUE	TRUE	TRUE	TRUE	TRUE	TRUE	TRUE	8	0.7077	TRUE	TRUE	TRUE	TRUE	TRUE	TRUE	TRUE	available	FALSE
P02668	kappa-casein	54	Q	F	INNQ|FLPY	Q	F	L	FALSE	FALSE	7	-3.9366		-0.9	-2.4763	-0.4354	0.0906	-0.356	-0.6198	-0.6178	77.381	FALSE	FALSE	FALSE	0.7424	1	0.965	200	self-avoiding statistical-coil, residue-class Ramachandran basin mixture, trans-omega, NeRF backbone, N/CA/C/O/CB representation	20260928	casein_coil_ensemble_200conf							casein	2	0.7374	TRUE	TRUE	TRUE	TRUE	TRUE	TRUE	TRUE	4	0.7077	TRUE	TRUE	TRUE	TRUE	TRUE	TRUE	TRUE	6	0.7077	TRUE	TRUE	TRUE	TRUE	TRUE	TRUE	TRUE	8	0.7077	TRUE	TRUE	TRUE	TRUE	TRUE	TRUE	TRUE	available	FALSE
P02668	kappa-casein	55	F	L	NNQF|LPYP	F	L	P	FALSE	FALSE	7	-3.3017		-0.9	-2.0755	-0.0431	0.3834	-1.0617	0.1162	-0.3357	90.4762	FALSE	FALSE	FALSE	0.7276	1	0.975	200	self-avoiding statistical-coil, residue-class Ramachandran basin mixture, trans-omega, NeRF backbone, N/CA/C/O/CB representation	20260928	casein_coil_ensemble_200conf							casein	2	0.7077	TRUE	TRUE	TRUE	TRUE	TRUE	TRUE	TRUE	4	0.7077	TRUE	TRUE	TRUE	TRUE	TRUE	TRUE	TRUE	6	0.7077	TRUE	TRUE	TRUE	TRUE	TRUE	TRUE	TRUE	8	0.7077	TRUE	TRUE	TRUE	TRUE	TRUE	TRUE	TRUE	available	FALSE
P02668	kappa-casein	56	L	P	NQFL|PYPY	L	P	Y	FALSE	FALSE	7	-2.149		-0.5348	-1.1006	0.3827	-0.5812	-0.2731	-0.6198	-0.6178	98.8095	FALSE	FALSE	FALSE	0.7203	0.995	0.955	200	self-avoiding statistical-coil, residue-class Ramachandran basin mixture, trans-omega, NeRF backbone, N/CA/C/O/CB representation	20260928	casein_coil_ensemble_200conf							casein	2	0.7077	TRUE	TRUE	TRUE	TRUE	TRUE	TRUE	TRUE	4	0.7077	TRUE	TRUE	TRUE	TRUE	TRUE	TRUE	TRUE	6	0.7077	TRUE	TRUE	TRUE	TRUE	TRUE	TRUE	TRUE	8	0.7077	TRUE	TRUE	TRUE	TRUE	TRUE	TRUE	TRUE	available	FALSE
P02668	kappa-casein	57	P	Y	QFLP|YPYY	P	Y	P	FALSE	FALSE	7	-3.3536		0.3535	-1.3622	-0.5355	-0.4455	-1.0617	0.1162	-0.6178	89.2857	FALSE	FALSE	FALSE	0.7239	0.995	0.945	200	self-avoiding statistical-coil, residue-class Ramachandran basin mixture, trans-omega, NeRF backbone, N/CA/C/O/CB representation	20260928	casein_coil_ensemble_200conf							casein	2	0.7148	TRUE	TRUE	TRUE	TRUE	TRUE	TRUE	TRUE	4	0.7077	TRUE	TRUE	TRUE	TRUE	TRUE	TRUE	TRUE	6	0.7077	TRUE	TRUE	TRUE	TRUE	TRUE	TRUE	TRUE	8	0.7077	TRUE	TRUE	TRUE	TRUE	TRUE	TRUE	TRUE	available	FALSE
P02668	kappa-casein	58	Y	P	FLPY|PYYA	Y	P	Y	FALSE	FALSE	7	-3.6731		0.1151	-2.1628	-0.5969	-0.5812	-0.2731	0.1162	-0.5827	85.7143	FALSE	FALSE	FALSE	0.7208	0.995	0.94	200	self-avoiding statistical-coil, residue-class Ramachandran basin mixture, trans-omega, NeRF backbone, N/CA/C/O/CB representation	20260928	casein_coil_ensemble_200conf							casein	2	0.7148	TRUE	TRUE	TRUE	TRUE	TRUE	TRUE	TRUE	4	0.7148	TRUE	TRUE	TRUE	TRUE	TRUE	TRUE	TRUE	6	0.7077	TRUE	TRUE	TRUE	TRUE	TRUE	TRUE	TRUE	8	0.7077	TRUE	TRUE	TRUE	TRUE	TRUE	TRUE	TRUE	available	FALSE
P02668	kappa-casein	59	P	Y	LPYP|YYAK	P	Y	Y	FALSE	FALSE	7	-3.1859		-0.6143	-1.269	-0.5355	-0.4455	-0.2731	-0.9084	-0.5142	92.8571	FALSE	FALSE	FALSE	0.7305	1	0.92	200	self-avoiding statistical-coil, residue-class Ramachandran basin mixture, trans-omega, NeRF backbone, N/CA/C/O/CB representation	20260928	casein_coil_ensemble_200conf							casein	2	0.7267	TRUE	TRUE	TRUE	TRUE	TRUE	TRUE	TRUE	4	0.7148	TRUE	TRUE	TRUE	TRUE	TRUE	TRUE	TRUE	6	0.7148	TRUE	TRUE	TRUE	TRUE	TRUE	TRUE	TRUE	8	0.6908	TRUE	TRUE	TRUE	TRUE	TRUE	TRUE	TRUE	available	FALSE
P02668	kappa-casein	60	Y	Y	PYPY|YAKP	Y	Y	A	FALSE	FALSE	7	-4.7669		0.2	-2.1628	-0.5969	-0.4455	-1.3707	-0.8283	-0.3357	49.4048	FALSE	FALSE	FALSE	0.7267	0.99	0.95	200	self-avoiding statistical-coil, residue-class Ramachandran basin mixture, trans-omega, NeRF backbone, N/CA/C/O/CB representation	20260928	casein_coil_ensemble_200conf							casein	2	0.7191	TRUE	TRUE	TRUE	TRUE	TRUE	TRUE	TRUE	4	0.7191	TRUE	TRUE	TRUE	TRUE	TRUE	TRUE	TRUE	6	0.6908	TRUE	TRUE	TRUE	TRUE	TRUE	TRUE	TRUE	8	0.6908	TRUE	TRUE	TRUE	TRUE	TRUE	TRUE	TRUE	available	FALSE
P02668	kappa-casein	61	Y	A	YPYY|AKPA	Y	A	K	FALSE	FALSE	7	-5.4761		-0.6143	-1.269	-0.5969	-1.0035	-1.9989	-0.6198	-0.5827	31.5476	TRUE	TRUE	FALSE	0.7238	0.98	0.955	200	self-avoiding statistical-coil, residue-class Ramachandran basin mixture, trans-omega, NeRF backbone, N/CA/C/O/CB representation	20260928	casein_coil_ensemble_200conf							casein	2	0.7191	TRUE	TRUE	TRUE	TRUE	TRUE	TRUE	TRUE	4	0.6908	TRUE	TRUE	TRUE	TRUE	TRUE	TRUE	TRUE	6	0.6908	TRUE	TRUE	TRUE	TRUE	TRUE	TRUE	TRUE	8	0.6908	TRUE	TRUE	TRUE	TRUE	TRUE	TRUE	TRUE	available	FALSE
P02668	kappa-casein	62	A	K	PYYA|KPAA	A	K	P	FALSE	FALSE	7	-4.4272		0.2	-1.269	-0.9374	-0.8863	-1.0617	-0.9084	-0.5827	61.3095	FALSE	FALSE	FALSE	0.7097	0.995	0.935	200	self-avoiding statistical-coil, residue-class Ramachandran basin mixture, trans-omega, NeRF backbone, N/CA/C/O/CB representation	20260928	casein_coil_ensemble_200conf							casein	2	0.6908	TRUE	TRUE	TRUE	TRUE	TRUE	TRUE	TRUE	4	0.6908	TRUE	TRUE	TRUE	TRUE	TRUE	TRUE	TRUE	6	0.6908	TRUE	TRUE	TRUE	TRUE	TRUE	TRUE	TRUE	8	0.6908	TRUE	TRUE	TRUE	TRUE	TRUE	TRUE	TRUE	available	FALSE
P02668	kappa-casein	63	K	P	YYAK|PAAV	K	P	A	FALSE	FALSE	7	-4.5015		0.2	-2.5133	0.1031	-0.5812	-1.3707	-0.9084	-0.0496	60.119	FALSE	FALSE	FALSE	0.7107	1	0.92	200	self-avoiding statistical-coil, residue-class Ramachandran basin mixture, trans-omega, NeRF backbone, N/CA/C/O/CB representation	20260928	casein_coil_ensemble_200conf							casein	2	0.6908	TRUE	TRUE	TRUE	TRUE	TRUE	TRUE	TRUE	4	0.6908	TRUE	TRUE	TRUE	TRUE	TRUE	TRUE	TRUE	6	0.6908	TRUE	TRUE	TRUE	TRUE	TRUE	TRUE	TRUE	8	0.6908	TRUE	TRUE	TRUE	TRUE	TRUE	TRUE	TRUE	available	FALSE
P02668	kappa-casein	64	P	A	YAKP|AAVR	P	A	A	FALSE	FALSE	7	-5.9845		-0.9336	-2.416	-0.5355	-1.0035	-1.3707	-0.2855	-0.4828	16.0714	FALSE	FALSE	FALSE	0.7313	0.985	0.95	200	self-avoiding statistical-coil, residue-class Ramachandran basin mixture, trans-omega, NeRF backbone, N/CA/C/O/CB representation	20260928	casein_coil_ensemble_200conf							casein	2	0.7305	TRUE	TRUE	TRUE	TRUE	TRUE	TRUE	TRUE	4	0.6908	TRUE	TRUE	TRUE	TRUE	TRUE	TRUE	TRUE	6	0.6908	TRUE	TRUE	TRUE	TRUE	TRUE	TRUE	TRUE	8	0.6908	TRUE	TRUE	TRUE	TRUE	TRUE	TRUE	TRUE	available	FALSE
P02668	kappa-casein	65	A	A	AKPA|AVRS	A	A	V	FALSE	FALSE	7	-5.5884		-0.845	-2.1628	-0.9374	-1.0035	-0.704	-0.7916	-0.6411	26.1905	FALSE	FALSE	FALSE	0.7355	0.995	0.935	200	self-avoiding statistical-coil, residue-class Ramachandran basin mixture, trans-omega, NeRF backbone, N/CA/C/O/CB representation	20260928	casein_coil_ensemble_200conf							casein	2	0.7321	TRUE	TRUE	TRUE	TRUE	TRUE	TRUE	TRUE	4	0.7231	TRUE	TRUE	TRUE	TRUE	TRUE	TRUE	TRUE	6	0.6908	TRUE	TRUE	TRUE	TRUE	TRUE	TRUE	TRUE	8	0.677	TRUE	TRUE	TRUE	TRUE	TRUE	TRUE	TRUE	available	FALSE
P02668	kappa-casein	66	A	V	KPAA|VRSP	A	V	R	FALSE	FALSE	7	-6.1378		-0.6143	-2.5133	-0.9374	-0.0922	-1.9597	-0.9766	-0.3357	14.2857	FALSE	FALSE	FALSE	0.731	0.99	0.96	200	self-avoiding statistical-coil, residue-class Ramachandran basin mixture, trans-omega, NeRF backbone, N/CA/C/O/CB representation	20260928	casein_coil_ensemble_200conf							casein	2	0.7231	TRUE	TRUE	TRUE	TRUE	TRUE	TRUE	TRUE	4	0.7178	TRUE	TRUE	TRUE	TRUE	TRUE	TRUE	TRUE	6	0.677	TRUE	TRUE	TRUE	TRUE	TRUE	TRUE	TRUE	8	0.677	TRUE	TRUE	TRUE	TRUE	TRUE	TRUE	TRUE	available	FALSE
P02668	kappa-casein	67	V	R	PAAV|RSPA	V	R	S	FALSE	FALSE	7	-5.627		-0.9336	-2.5133	-0.07	-0.8326	-1.4437	-0.6198	-0.5827	22.619	FALSE	FALSE	FALSE	0.7204	0.995	0.96	200	self-avoiding statistical-coil, residue-class Ramachandran basin mixture, trans-omega, NeRF backbone, N/CA/C/O/CB representation	20260928	casein_coil_ensemble_200conf							casein	2	0.7178	TRUE	TRUE	TRUE	TRUE	TRUE	TRUE	TRUE	4	0.677	TRUE	TRUE	TRUE	TRUE	TRUE	TRUE	TRUE	6	0.677	TRUE	TRUE	TRUE	TRUE	TRUE	TRUE	TRUE	8	0.677	TRUE	TRUE	TRUE	TRUE	TRUE	TRUE	TRUE	available	FALSE
P02668	kappa-casein	68	R	S	AAVR|SPAQ	R	S	P	FALSE	FALSE	7	-4.5302		-0.9336	-1.7569	0.1542	-1.1033	-1.0617	-0.9084	-0.2741	58.9286	FALSE	FALSE	FALSE	0.6974	0.995	0.925	200	self-avoiding statistical-coil, residue-class Ramachandran basin mixture, trans-omega, NeRF backbone, N/CA/C/O/CB representation	20260928	casein_coil_ensemble_200conf							casein	2	0.677	TRUE	TRUE	TRUE	TRUE	TRUE	TRUE	TRUE	4	0.677	TRUE	TRUE	TRUE	TRUE	TRUE	TRUE	TRUE	6	0.677	TRUE	TRUE	TRUE	TRUE	TRUE	TRUE	TRUE	8	0.677	TRUE	TRUE	TRUE	TRUE	TRUE	TRUE	TRUE	available	FALSE
P02668	kappa-casein	69	S	P	AVRS|PAQI	S	P	A	FALSE	FALSE	7	-5.5535		-0.2445	-2.3715	-1.0324	-0.5812	-1.3707	-0.5479	0.2462	28.5714	FALSE	FALSE	FALSE	0.7006	0.98	0.915	200	self-avoiding statistical-coil, residue-class Ramachandran basin mixture, trans-omega, NeRF backbone, N/CA/C/O/CB representation	20260928	casein_coil_ensemble_200conf							casein	2	0.677	TRUE	TRUE	TRUE	TRUE	TRUE	TRUE	TRUE	4	0.677	TRUE	TRUE	TRUE	TRUE	TRUE	TRUE	TRUE	6	0.677	TRUE	TRUE	TRUE	TRUE	TRUE	TRUE	TRUE	8	0.677	TRUE	TRUE	TRUE	TRUE	TRUE	TRUE	TRUE	available	FALSE
P02668	kappa-casein	70	P	A	VRSP|AQIL	P	A	Q	FALSE	FALSE	7	-5.4499		-0.8044	-2.5961	-0.5355	-1.0035	-0.9848	0.0599	0.2287	32.7381	FALSE	FALSE	FALSE	0.731	1	0.965	200	self-avoiding statistical-coil, residue-class Ramachandran basin mixture, trans-omega, NeRF backbone, N/CA/C/O/CB representation	20260928	casein_coil_ensemble_200conf							casein	2	0.7241	TRUE	TRUE	TRUE	TRUE	TRUE	TRUE	TRUE	4	0.677	TRUE	TRUE	TRUE	TRUE	TRUE	TRUE	TRUE	6	0.677	TRUE	TRUE	TRUE	TRUE	TRUE	TRUE	TRUE	8	0.677	TRUE	TRUE	TRUE	TRUE	TRUE	TRUE	TRUE	available	FALSE
P02668	kappa-casein	71	A	Q	RSPA|QILQ	A	Q	I	FALSE	FALSE	7	-4.4736		-1.0091	-2.1628	-0.9374	-0.4761	-0.3341	0.0395	-0.2741	60.7143	TRUE	TRUE	FALSE	0.7249	0.985	0.93	200	self-avoiding statistical-coil, residue-class Ramachandran basin mixture, trans-omega, NeRF backbone, N/CA/C/O/CB representation	20260928	casein_coil_ensemble_200conf							casein	2	0.7118	TRUE	TRUE	TRUE	TRUE	TRUE	TRUE	TRUE	4	0.6948	TRUE	TRUE	TRUE	TRUE	TRUE	TRUE	TRUE	6	0.677	TRUE	TRUE	TRUE	TRUE	TRUE	TRUE	TRUE	8	0.677	TRUE	TRUE	TRUE	TRUE	TRUE	TRUE	TRUE	available	FALSE
P02668	kappa-casein	72	Q	I	SPAQ|ILQW	Q	I	L	FALSE	FALSE	7	-4.9644		-0.6143	-2.5133	-0.4354	0.4134	-0.356	-0.5479	-6.5156	46.4286	FALSE	FALSE	FALSE	0.7033	0.975	0.92	200	self-avoiding statistical-coil, residue-class Ramachandran basin mixture, trans-omega, NeRF backbone, N/CA/C/O/CB representation	20260928	casein_coil_ensemble_200conf							casein	2	0.6948	TRUE	TRUE	TRUE	TRUE	TRUE	TRUE	TRUE	4	0.6948	TRUE	TRUE	TRUE	TRUE	TRUE	TRUE	TRUE	6	0.6948	TRUE	TRUE	TRUE	TRUE	TRUE	TRUE	TRUE	8	0.677	TRUE	TRUE	TRUE	TRUE	TRUE	TRUE	TRUE	available	FALSE
P02668	kappa-casein	73	I	L	PAQI|LQWQ	I	L	Q	FALSE	FALSE	7	-3.085		-0.9336	-2.0755	0.4112	0.3834	-0.9848	-1.1358	-0.2741	94.6429	FALSE	FALSE	FALSE	0.7017	0.99	0.93	200	self-avoiding statistical-coil, residue-class Ramachandran basin mixture, trans-omega, NeRF backbone, N/CA/C/O/CB representation	20260928	casein_coil_ensemble_200conf							casein	2	0.6948	TRUE	TRUE	TRUE	TRUE	TRUE	TRUE	TRUE	4	0.6948	TRUE	TRUE	TRUE	TRUE	TRUE	TRUE	TRUE	6	0.6948	TRUE	TRUE	TRUE	TRUE	TRUE	TRUE	TRUE	8	0.6948	TRUE	TRUE	TRUE	TRUE	TRUE	TRUE	TRUE	available	FALSE
P02668	kappa-casein	74	L	Q	AQIL|QWQV	L	Q	W	FALSE	FALSE	7	-1.5275		-0.5348	-1.3374	0.3827	-0.4761	0.32	-0.5479	-0.0496	100	FALSE	FALSE	FALSE	0.7081	0.985	0.92	200	self-avoiding statistical-coil, residue-class Ramachandran basin mixture, trans-omega, NeRF backbone, N/CA/C/O/CB representation	20260928	casein_coil_ensemble_200conf							casein	2	0.7075	TRUE	TRUE	TRUE	TRUE	TRUE	TRUE	TRUE	4	0.6948	TRUE	TRUE	TRUE	TRUE	TRUE	TRUE	TRUE	6	0.6948	TRUE	TRUE	TRUE	TRUE	TRUE	TRUE	TRUE	8	0.6948	TRUE	TRUE	TRUE	TRUE	TRUE	TRUE	TRUE	available	FALSE
P02668	kappa-casein	75	Q	W	QILQ|WQVL	Q	W	Q	FALSE	FALSE	7	-8.8041		0.1377	-1.3622	-0.4354	-6.0763	-0.9848	-0.2855	0.2287	1.19048	FALSE	FALSE	FALSE	0.7152	0.985	0.94	200	self-avoiding statistical-coil, residue-class Ramachandran basin mixture, trans-omega, NeRF backbone, N/CA/C/O/CB representation	20260928	casein_coil_ensemble_200conf							casein	2	0.7075	TRUE	TRUE	TRUE	TRUE	TRUE	TRUE	TRUE	4	0.7075	TRUE	TRUE	TRUE	TRUE	TRUE	TRUE	TRUE	6	0.6948	TRUE	TRUE	TRUE	TRUE	TRUE	TRUE	TRUE	8	0.6948	TRUE	TRUE	TRUE	TRUE	TRUE	TRUE	TRUE	available	FALSE
P02668	kappa-casein	76	W	Q	ILQW|QVLS	W	Q	V	FALSE	FALSE	7	-9.8601		0.1151	-2.0755	-6.5117	-0.4761	-0.704	0.0395	-0.6411	0.595238	FALSE	FALSE	FALSE	0.7249	0.995	0.96	200	self-avoiding statistical-coil, residue-class Ramachandran basin mixture, trans-omega, NeRF backbone, N/CA/C/O/CB representation	20260928	casein_coil_ensemble_200conf							casein	2	0.7229	TRUE	TRUE	TRUE	TRUE	TRUE	TRUE	TRUE	4	0.7054	TRUE	TRUE	TRUE	TRUE	TRUE	TRUE	TRUE	6	0.7054	TRUE	TRUE	TRUE	TRUE	TRUE	TRUE	TRUE	8	0.6948	TRUE	TRUE	TRUE	TRUE	TRUE	TRUE	TRUE	available	FALSE
P02668	kappa-casein	77	Q	V	LQWQ|VLSN	Q	V	L	FALSE	FALSE	7	-2.1296		-0.5348	-0.5953	-0.4354	-0.0922	-0.356	-0.9766	-0.5567	99.4048	FALSE	FALSE	FALSE	0.7162	0.99	0.95	200	self-avoiding statistical-coil, residue-class Ramachandran basin mixture, trans-omega, NeRF backbone, N/CA/C/O/CB representation	20260928	casein_coil_ensemble_200conf							casein	2	0.7054	TRUE	TRUE	TRUE	TRUE	TRUE	TRUE	TRUE	4	0.7054	TRUE	TRUE	TRUE	TRUE	TRUE	TRUE	TRUE	6	0.7054	TRUE	TRUE	TRUE	TRUE	TRUE	TRUE	TRUE	8	0.7054	TRUE	TRUE	TRUE	TRUE	TRUE	TRUE	TRUE	available	FALSE
P02668	kappa-casein	78	V	L	QWQV|LSNT	V	L	S	FALSE	FALSE	7	-4.6306		-2.2149	-2.0755	-0.07	0.3834	-1.4437	-0.8779	-0.3915	54.7619	FALSE	FALSE	FALSE	0.7098	0.99	0.91	200	self-avoiding statistical-coil, residue-class Ramachandran basin mixture, trans-omega, NeRF backbone, N/CA/C/O/CB representation	20260928	casein_coil_ensemble_200conf							casein	2	0.7054	TRUE	TRUE	TRUE	TRUE	TRUE	TRUE	TRUE	4	0.7054	TRUE	TRUE	TRUE	TRUE	TRUE	TRUE	TRUE	6	0.7054	TRUE	TRUE	TRUE	TRUE	TRUE	TRUE	TRUE	8	0.7054	TRUE	TRUE	TRUE	TRUE	TRUE	TRUE	TRUE	available	FALSE
P02668	kappa-casein	79	L	S	WQVL|SNTV	L	S	N	FALSE	FALSE	7	-4.2667		-0.5348	-1.7569	0.3827	-1.1033	-1.3381	-0.685	-0.0496	67.2619	FALSE	FALSE	FALSE	0.7198	0.985	0.925	200	self-avoiding statistical-coil, residue-class Ramachandran basin mixture, trans-omega, NeRF backbone, N/CA/C/O/CB representation	20260928	casein_coil_ensemble_200conf							casein	2	0.7141	TRUE	TRUE	TRUE	TRUE	TRUE	TRUE	TRUE	4	0.7054	TRUE	TRUE	TRUE	TRUE	TRUE	TRUE	TRUE	6	0.7054	TRUE	TRUE	TRUE	TRUE	TRUE	TRUE	TRUE	8	0.6989	TRUE	TRUE	TRUE	TRUE	TRUE	TRUE	TRUE	available	FALSE
P02668	kappa-casein	80	S	N	QVLS|NTVP	S	N	T	FALSE	FALSE	7	-4.7628		-0.2445	-1.3622	-1.0324	-0.959	-1.1315	-0.2855	-0.3357	50.5952	FALSE	FALSE	FALSE	0.7341	0.99	0.955	200	self-avoiding statistical-coil, residue-class Ramachandran basin mixture, trans-omega, NeRF backbone, N/CA/C/O/CB representation	20260928	casein_coil_ensemble_200conf							casein	2	0.7255	TRUE	TRUE	TRUE	TRUE	TRUE	TRUE	TRUE	4	0.7141	TRUE	TRUE	TRUE	TRUE	TRUE	TRUE	TRUE	6	0.6989	TRUE	TRUE	TRUE	TRUE	TRUE	TRUE	TRUE	8	0.6989	TRUE	TRUE	TRUE	TRUE	TRUE	TRUE	TRUE	available	FALSE
P02668	kappa-casein	81	N	T	VLSN|TVPA	N	T	V	FALSE	FALSE	7	-5.1149		0.1151	-2.5961	-0.8951	-0.6767	-0.704	-0.6198	-0.5827	39.881	FALSE	FALSE	FALSE	0.7384	0.99	0.94	200	self-avoiding statistical-coil, residue-class Ramachandran basin mixture, trans-omega, NeRF backbone, N/CA/C/O/CB representation	20260928	casein_coil_ensemble_200conf							casein	2	0.7342	TRUE	TRUE	TRUE	TRUE	TRUE	TRUE	TRUE	4	0.6989	TRUE	TRUE	TRUE	TRUE	TRUE	TRUE	TRUE	6	0.6989	TRUE	TRUE	TRUE	TRUE	TRUE	TRUE	TRUE	8	0.6989	TRUE	TRUE	TRUE	TRUE	TRUE	TRUE	TRUE	available	FALSE
P02668	kappa-casein	82	T	V	LSNT|VPAK	T	V	P	FALSE	FALSE	7	-5.1167		-1.0091	-2.4763	-0.6263	-0.0922	-1.0617	-0.9084	-0.5142	39.2857	FALSE	FALSE	FALSE	0.7166	0.98	0.935	200	self-avoiding statistical-coil, residue-class Ramachandran basin mixture, trans-omega, NeRF backbone, N/CA/C/O/CB representation	20260928	casein_coil_ensemble_200conf							casein	2	0.6989	TRUE	TRUE	TRUE	TRUE	TRUE	TRUE	TRUE	4	0.6989	TRUE	TRUE	TRUE	TRUE	TRUE	TRUE	TRUE	6	0.6989	TRUE	TRUE	TRUE	TRUE	TRUE	TRUE	TRUE	8	0.6989	TRUE	TRUE	TRUE	TRUE	TRUE	TRUE	TRUE	available	FALSE
P02668	kappa-casein	83	V	P	SNTV|PAKS	V	P	A	FALSE	FALSE	7	-5.0812		-0.9	-2.242	-0.07	-0.5812	-1.3707	-0.8283	-0.6411	41.0714	FALSE	FALSE	FALSE	0.7127	0.99	0.92	200	self-avoiding statistical-coil, residue-class Ramachandran basin mixture, trans-omega, NeRF backbone, N/CA/C/O/CB representation	20260928	casein_coil_ensemble_200conf							casein	2	0.6989	TRUE	TRUE	TRUE	TRUE	TRUE	TRUE	TRUE	4	0.6989	TRUE	TRUE	TRUE	TRUE	TRUE	TRUE	TRUE	6	0.6989	TRUE	TRUE	TRUE	TRUE	TRUE	TRUE	TRUE	8	0.6989	TRUE	TRUE	TRUE	TRUE	TRUE	TRUE	TRUE	available	FALSE
P02668	kappa-casein	84	P	A	NTVP|AKSC	P	A	K	FALSE	FALSE	7	-5.9407		-0.6865	-1.7569	-0.5355	-1.0035	-1.9989	-0.9766	-0.234	17.8571	FALSE	FALSE	FALSE	0.725	0.99	0.95	200	self-avoiding statistical-coil, residue-class Ramachandran basin mixture, trans-omega, NeRF backbone, N/CA/C/O/CB representation	20260928	casein_coil_ensemble_200conf							casein	2	0.7236	TRUE	TRUE	TRUE	TRUE	TRUE	TRUE	TRUE	4	0.6989	TRUE	TRUE	TRUE	TRUE	TRUE	TRUE	TRUE	6	0.6989	TRUE	TRUE	TRUE	TRUE	TRUE	TRUE	TRUE	8	0.6989	TRUE	TRUE	TRUE	TRUE	TRUE	TRUE	TRUE	available	FALSE
P02668	kappa-casein	85	A	K	TVPA|KSCQ	A	K	S	FALSE	FALSE	7	-5.7463		-0.2445	-2.1628	-0.9374	-0.8863	-1.4437	-0.501	-0.2741	20.8333	FALSE	FALSE	FALSE	0.7239	0.99	0.935	200	self-avoiding statistical-coil, residue-class Ramachandran basin mixture, trans-omega, NeRF backbone, N/CA/C/O/CB representation	20260928	casein_coil_ensemble_200conf							casein	2	0.7236	TRUE	TRUE	TRUE	TRUE	TRUE	TRUE	TRUE	4	0.7134	TRUE	TRUE	TRUE	TRUE	TRUE	TRUE	TRUE	6	0.6989	TRUE	TRUE	TRUE	TRUE	TRUE	TRUE	TRUE	8	0.6989	TRUE	TRUE	TRUE	TRUE	TRUE	TRUE	TRUE	available	FALSE
P02668	kappa-casein	86	K	S	VPAK|SCQA	K	S	C	FALSE	FALSE	7	-5.0093		-0.6143	-2.5133	0.1031	-1.1033	-0.906	-0.5479	-0.5827	44.6429	FALSE	FALSE	FALSE	0.7188	0.99	0.945	200	self-avoiding statistical-coil, residue-class Ramachandran basin mixture, trans-omega, NeRF backbone, N/CA/C/O/CB representation	20260928	casein_coil_ensemble_200conf							casein	2	0.7134	TRUE	TRUE	TRUE	TRUE	TRUE	TRUE	TRUE	4	0.7118	TRUE	TRUE	TRUE	TRUE	TRUE	TRUE	TRUE	6	0.7118	TRUE	TRUE	TRUE	TRUE	TRUE	TRUE	TRUE	8	0.6989	TRUE	TRUE	TRUE	TRUE	TRUE	TRUE	TRUE	available	FALSE
P02668	kappa-casein	87	S	C	PAKS|CQAQ	S	C	Q	FALSE	FALSE	7	-5.6031		-0.9336	-2.416	-1.0324	-0.4074	-0.9848	-0.9084	-0.2741	25	FALSE	FALSE	FALSE	0.7126	0.98	0.925	200	self-avoiding statistical-coil, residue-class Ramachandran basin mixture, trans-omega, NeRF backbone, N/CA/C/O/CB representation	20260928	casein_coil_ensemble_200conf							casein	2	0.7118	TRUE	TRUE	TRUE	TRUE	TRUE	TRUE	TRUE	4	0.7118	TRUE	TRUE	TRUE	TRUE	TRUE	TRUE	TRUE	6	0.7118	TRUE	TRUE	TRUE	TRUE	TRUE	TRUE	TRUE	8	0.6851	TRUE	TRUE	TRUE	TRUE	TRUE	TRUE	TRUE	available	FALSE
P02668	kappa-casein	88	C	Q	AKSC|QAQP	C	Q	A	FALSE	FALSE	7	-5.4934		-0.845	-2.5961	-0.4072	-0.4761	-1.3707	-0.5479	-0.3357	30.3571	FALSE	FALSE	FALSE	0.7195	0.99	0.925	200	self-avoiding statistical-coil, residue-class Ramachandran basin mixture, trans-omega, NeRF backbone, N/CA/C/O/CB representation	20260928	casein_coil_ensemble_200conf							casein	2	0.7118	TRUE	TRUE	TRUE	TRUE	TRUE	TRUE	TRUE	4	0.7118	TRUE	TRUE	TRUE	TRUE	TRUE	TRUE	TRUE	6	0.6851	TRUE	TRUE	TRUE	TRUE	TRUE	TRUE	TRUE	8	0.6851	TRUE	TRUE	TRUE	TRUE	TRUE	TRUE	TRUE	available	FALSE
P02668	kappa-casein	89	Q	A	KSCQ|AQPT	Q	A	Q	FALSE	FALSE	7	-5.1996		-1.0091	-2.0186	-0.4354	-1.0035	-0.9848	-0.6198	-0.3915	37.5	FALSE	FALSE	FALSE	0.7278	0.98	0.94	200	self-avoiding statistical-coil, residue-class Ramachandran basin mixture, trans-omega, NeRF backbone, N/CA/C/O/CB representation	20260928	casein_coil_ensemble_200conf							casein	2	0.7271	TRUE	TRUE	TRUE	TRUE	TRUE	TRUE	TRUE	4	0.6851	TRUE	TRUE	TRUE	TRUE	TRUE	TRUE	TRUE	6	0.6851	TRUE	TRUE	TRUE	TRUE	TRUE	TRUE	TRUE	8	0.6851	TRUE	TRUE	TRUE	TRUE	TRUE	TRUE	TRUE	available	FALSE
P02668	kappa-casein	90	A	Q	SCQA|QPTT	A	Q	P	FALSE	FALSE	7	-5.0613		-0.4829	-2.0755	-0.9374	-0.4761	-1.0617	-0.685	-0.3915	42.2619	FALSE	FALSE	FALSE	0.7068	0.98	0.91	200	self-avoiding statistical-coil, residue-class Ramachandran basin mixture, trans-omega, NeRF backbone, N/CA/C/O/CB representation	20260928	casein_coil_ensemble_200conf							casein	2	0.6851	TRUE	TRUE	TRUE	TRUE	TRUE	TRUE	TRUE	4	0.6851	TRUE	TRUE	TRUE	TRUE	TRUE	TRUE	TRUE	6	0.6851	TRUE	TRUE	TRUE	TRUE	TRUE	TRUE	TRUE	8	0.6851	TRUE	TRUE	TRUE	TRUE	TRUE	TRUE	TRUE	available	FALSE
P02668	kappa-casein	91	Q	P	CQAQ|PTTM	Q	P	T	FALSE	FALSE	7	-5.0704		-0.5348	-2.5133	-0.4354	-0.5812	-1.1315	-0.685	0.1187	41.6667	FALSE	FALSE	FALSE	0.7128	0.99	0.915	200	self-avoiding statistical-coil, residue-class Ramachandran basin mixture, trans-omega, NeRF backbone, N/CA/C/O/CB representation	20260928	casein_coil_ensemble_200conf							casein	2	0.6851	TRUE	TRUE	TRUE	TRUE	TRUE	TRUE	TRUE	4	0.6851	TRUE	TRUE	TRUE	TRUE	TRUE	TRUE	TRUE	6	0.6851	TRUE	TRUE	TRUE	TRUE	TRUE	TRUE	TRUE	8	0.6851	TRUE	TRUE	TRUE	TRUE	TRUE	TRUE	TRUE	available	FALSE
P02668	kappa-casein	92	P	T	QAQP|TTMA	P	T	T	FALSE	FALSE	7	-5.0539		-0.9336	-2.0755	-0.5355	-0.6767	-1.1315	-0.089	-0.5827	42.8571	FALSE	FALSE	FALSE	0.7324	0.98	0.945	200	self-avoiding statistical-coil, residue-class Ramachandran basin mixture, trans-omega, NeRF backbone, N/CA/C/O/CB representation	20260928	casein_coil_ensemble_200conf							casein	2	0.7242	TRUE	TRUE	TRUE	TRUE	TRUE	TRUE	TRUE	4	0.6851	TRUE	TRUE	TRUE	TRUE	TRUE	TRUE	TRUE	6	0.6851	TRUE	TRUE	TRUE	TRUE	TRUE	TRUE	TRUE	8	0.6851	TRUE	TRUE	TRUE	TRUE	TRUE	TRUE	TRUE	available	FALSE
P02668	kappa-casein	93	T	T	AQPT|TMAR	T	T	M	FALSE	FALSE	7	-4.5745		-0.5348	-2.1628	-0.6263	-0.6767	-0.4935	-0.9084	-0.4828	57.7381	FALSE	FALSE	FALSE	0.7178	0.99	0.92	200	self-avoiding statistical-coil, residue-class Ramachandran basin mixture, trans-omega, NeRF backbone, N/CA/C/O/CB representation	20260928	casein_coil_ensemble_200conf							casein	2	0.7114	TRUE	TRUE	TRUE	TRUE	TRUE	TRUE	TRUE	4	0.7114	TRUE	TRUE	TRUE	TRUE	TRUE	TRUE	TRUE	6	0.6851	TRUE	TRUE	TRUE	TRUE	TRUE	TRUE	TRUE	8	0.6851	TRUE	TRUE	TRUE	TRUE	TRUE	TRUE	TRUE	available	FALSE
P02668	kappa-casein	94	T	M	QPTT|MARH	T	M	A	FALSE	FALSE	7	-4.5945		-0.6143	-2.242	-0.6263	0.1955	-1.3707	-0.7916	-0.1836	56.5476	TRUE	TRUE	FALSE	0.7203	0.99	0.945	200	self-avoiding statistical-coil, residue-class Ramachandran basin mixture, trans-omega, NeRF backbone, N/CA/C/O/CB representation	20260928	casein_coil_ensemble_200conf							casein	2	0.7114	TRUE	TRUE	TRUE	TRUE	TRUE	TRUE	TRUE	4	0.7114	TRUE	TRUE	TRUE	TRUE	TRUE	TRUE	TRUE	6	0.7114	TRUE	TRUE	TRUE	TRUE	TRUE	TRUE	TRUE	8	0.6851	TRUE	TRUE	TRUE	TRUE	TRUE	TRUE	TRUE	available	FALSE
P02668	kappa-casein	95	M	A	PTTM|ARHP	M	A	R	FALSE	FALSE	7	-5.5391		-0.6865	-2.242	0.2038	-1.0035	-1.9597	-0.4421	-0.3357	29.1667	FALSE	FALSE	FALSE	0.7275	1	0.965	200	self-avoiding statistical-coil, residue-class Ramachandran basin mixture, trans-omega, NeRF backbone, N/CA/C/O/CB representation	20260928	casein_coil_ensemble_200conf							casein	2	0.7257	TRUE	TRUE	TRUE	TRUE	TRUE	TRUE	TRUE	4	0.7114	TRUE	TRUE	TRUE	TRUE	TRUE	TRUE	TRUE	6	0.7114	TRUE	TRUE	TRUE	TRUE	TRUE	TRUE	TRUE	8	0.7114	TRUE	TRUE	TRUE	TRUE	TRUE	TRUE	TRUE	available	FALSE
P02668	kappa-casein	96	A	R	TTMA|RHPH	A	R	H	FALSE	FALSE	7	-4.8018		-0.6865	-1.5182	-0.9374	-0.8326	-0.9694	-0.6198	-0.1836	48.8095	FALSE	FALSE	FALSE	0.7303	0.99	0.945	200	self-avoiding statistical-coil, residue-class Ramachandran basin mixture, trans-omega, NeRF backbone, N/CA/C/O/CB representation	20260928	casein_coil_ensemble_200conf							casein	2	0.7257	TRUE	TRUE	TRUE	TRUE	TRUE	TRUE	TRUE	4	0.7154	TRUE	TRUE	TRUE	TRUE	TRUE	TRUE	TRUE	6	0.7114	TRUE	TRUE	TRUE	TRUE	TRUE	TRUE	TRUE	8	0.6895	TRUE	TRUE	TRUE	TRUE	TRUE	TRUE	TRUE	available	FALSE
P02668	kappa-casein	97	R	H	TMAR|HPHP	R	H	P	FALSE	FALSE	7	-3.95		-0.027	-2.5133	0.1542	-0.3213	-1.0617	-0.4421	-0.3357	76.1905	TRUE	TRUE	FALSE	0.7251	0.99	0.945	200	self-avoiding statistical-coil, residue-class Ramachandran basin mixture, trans-omega, NeRF backbone, N/CA/C/O/CB representation	20260928	casein_coil_ensemble_200conf							casein	2	0.7154	TRUE	TRUE	TRUE	TRUE	TRUE	TRUE	TRUE	4	0.7154	TRUE	TRUE	TRUE	TRUE	TRUE	TRUE	TRUE	6	0.6895	TRUE	TRUE	TRUE	TRUE	TRUE	TRUE	TRUE	8	0.6895	TRUE	TRUE	TRUE	TRUE	TRUE	TRUE	TRUE	available	FALSE
P02668	kappa-casein	98	H	P	MARH|PHPH	H	P	H	FALSE	FALSE	7	-4.7505		-0.9336	-2.3715	-0.1608	-0.5812	-0.9694	-0.6198	-0.1836	51.1905	FALSE	FALSE	FALSE	0.7276	0.995	0.955	200	self-avoiding statistical-coil, residue-class Ramachandran basin mixture, trans-omega, NeRF backbone, N/CA/C/O/CB representation	20260928	casein_coil_ensemble_200conf							casein	2	0.7154	TRUE	TRUE	TRUE	TRUE	TRUE	TRUE	TRUE	4	0.6895	TRUE	TRUE	TRUE	TRUE	TRUE	TRUE	TRUE	6	0.6895	TRUE	TRUE	TRUE	TRUE	TRUE	TRUE	TRUE	8	0.6895	TRUE	TRUE	TRUE	TRUE	TRUE	TRUE	TRUE	available	FALSE
P02668	kappa-casein	99	P	H	ARHP|HPHL	P	H	P	FALSE	FALSE	7	-4.3211		-0.8044	-1.9471	-0.5355	-0.3213	-1.0617	-0.4421	0.2287	64.881	FALSE	FALSE	FALSE	0.7147	0.99	0.94	200	self-avoiding statistical-coil, residue-class Ramachandran basin mixture, trans-omega, NeRF backbone, N/CA/C/O/CB representation	20260928	casein_coil_ensemble_200conf							casein	2	0.6895	TRUE	TRUE	TRUE	TRUE	TRUE	TRUE	TRUE	4	0.6895	TRUE	TRUE	TRUE	TRUE	TRUE	TRUE	TRUE	6	0.6895	TRUE	TRUE	TRUE	TRUE	TRUE	TRUE	TRUE	8	0.6895	TRUE	TRUE	TRUE	TRUE	TRUE	TRUE	TRUE	available	FALSE
P02668	kappa-casein	100	H	P	RHPH|PHLS	H	P	H	FALSE	FALSE	7	-4.2335		-0.4178	-2.1628	-0.1608	-0.5812	-0.9694	0.0395	-0.6411	69.6429	FALSE	FALSE	FALSE	0.7025	0.98	0.92	200	self-avoiding statistical-coil, residue-class Ramachandran basin mixture, trans-omega, NeRF backbone, N/CA/C/O/CB representation	20260928	casein_coil_ensemble_200conf							casein	2	0.6895	TRUE	TRUE	TRUE	TRUE	TRUE	TRUE	TRUE	4	0.6895	TRUE	TRUE	TRUE	TRUE	TRUE	TRUE	TRUE	6	0.6895	TRUE	TRUE	TRUE	TRUE	TRUE	TRUE	TRUE	8	0.6895	TRUE	TRUE	TRUE	TRUE	TRUE	TRUE	TRUE	available	FALSE
P02668	kappa-casein	101	P	H	HPHP|HLSF	P	H	L	FALSE	FALSE	7	-3.7546		-0.6143	-1.9471	-0.5355	-0.3213	-0.356	-0.9766	-0.1736	82.7381	FALSE	FALSE	FALSE	0.7191	0.99	0.925	200	self-avoiding statistical-coil, residue-class Ramachandran basin mixture, trans-omega, NeRF backbone, N/CA/C/O/CB representation	20260928	casein_coil_ensemble_200conf							casein	2	0.7155	TRUE	TRUE	TRUE	TRUE	TRUE	TRUE	TRUE	4	0.6895	TRUE	TRUE	TRUE	TRUE	TRUE	TRUE	TRUE	6	0.6895	TRUE	TRUE	TRUE	TRUE	TRUE	TRUE	TRUE	8	0.6895	TRUE	TRUE	TRUE	TRUE	TRUE	TRUE	TRUE	available	FALSE
P02668	kappa-casein	102	H	L	PHPH|LSFM	H	L	S	FALSE	FALSE	7	-3.4993		-0.4178	-2.1628	-0.1608	0.3834	-1.4437	0.255	0.1187	86.9048	FALSE	FALSE	FALSE	0.7278	1	0.945	200	self-avoiding statistical-coil, residue-class Ramachandran basin mixture, trans-omega, NeRF backbone, N/CA/C/O/CB representation	20260928	casein_coil_ensemble_200conf							casein	2	0.7227	TRUE	TRUE	TRUE	TRUE	TRUE	TRUE	TRUE	4	0.7155	TRUE	TRUE	TRUE	TRUE	TRUE	TRUE	TRUE	6	0.6895	TRUE	TRUE	TRUE	TRUE	TRUE	TRUE	TRUE	8	0.6895	TRUE	TRUE	TRUE	TRUE	TRUE	TRUE	TRUE	available	FALSE
P02668	kappa-casein	103	L	S	HPHL|SFMA	L	S	F	FALSE	FALSE	7	-3.2682		-0.6143	-1.9471	0.3827	-1.1033	-0.1254	-0.089	-0.5827	91.0714	TRUE	TRUE	FALSE	0.7329	1	0.985	200	self-avoiding statistical-coil, residue-class Ramachandran basin mixture, trans-omega, NeRF backbone, N/CA/C/O/CB representation	20260928	casein_coil_ensemble_200conf							casein	2	0.7328	TRUE	TRUE	TRUE	TRUE	TRUE	TRUE	TRUE	4	0.7155	TRUE	TRUE	TRUE	TRUE	TRUE	TRUE	TRUE	6	0.7155	TRUE	TRUE	TRUE	TRUE	TRUE	TRUE	TRUE	8	0.6895	TRUE	TRUE	TRUE	TRUE	TRUE	TRUE	TRUE	available	FALSE
P02668	kappa-casein	104	S	F	PHLS|FMAI	S	F	M	FALSE	FALSE	7	-3.1721		-0.4178	-1.3622	-1.0324	0.0906	-0.4935	-0.9084	0.2462	93.4524	TRUE	TRUE	FALSE	0.7242	1	0.955	200	self-avoiding statistical-coil, residue-class Ramachandran basin mixture, trans-omega, NeRF backbone, N/CA/C/O/CB representation	20260928	casein_coil_ensemble_200conf							casein	2	0.7155	TRUE	TRUE	TRUE	TRUE	TRUE	TRUE	TRUE	4	0.7155	TRUE	TRUE	TRUE	TRUE	TRUE	TRUE	TRUE	6	0.7155	TRUE	TRUE	TRUE	TRUE	TRUE	TRUE	TRUE	8	0.7071	TRUE	TRUE	TRUE	TRUE	TRUE	TRUE	TRUE	available	FALSE
P02668	kappa-casein	105	F	M	HLSF|MAIP	F	M	A	FALSE	FALSE	7	-3.8258		0.1151	-2.5961	-0.0431	0.1955	-1.3707	0.0599	-0.3357	80.9524	TRUE	TRUE	FALSE	0.7187	0.995	0.94	200	self-avoiding statistical-coil, residue-class Ramachandran basin mixture, trans-omega, NeRF backbone, N/CA/C/O/CB representation	20260928	casein_coil_ensemble_200conf							casein	2	0.7155	TRUE	TRUE	TRUE	TRUE	TRUE	TRUE	TRUE	4	0.7155	TRUE	TRUE	TRUE	TRUE	TRUE	TRUE	TRUE	6	0.7071	TRUE	TRUE	TRUE	TRUE	TRUE	TRUE	TRUE	8	0.6968	TRUE	TRUE	TRUE	TRUE	TRUE	TRUE	TRUE	available	FALSE
P02668	kappa-casein	106	M	A	LSFM|AIPP	M	A	I	FALSE	FALSE	7	-2.9778		-1.0091	-1.1006	0.2038	-1.0035	-0.3341	-0.6198	-0.3357	95.8333	FALSE	FALSE	FALSE	0.7308	0.99	0.935	200	self-avoiding statistical-coil, residue-class Ramachandran basin mixture, trans-omega, NeRF backbone, N/CA/C/O/CB representation	20260928	casein_coil_ensemble_200conf							casein	2	0.7219	TRUE	TRUE	TRUE	TRUE	TRUE	TRUE	TRUE	4	0.7071	TRUE	TRUE	TRUE	TRUE	TRUE	TRUE	TRUE	6	0.6968	TRUE	TRUE	TRUE	TRUE	TRUE	TRUE	TRUE	8	0.6968	TRUE	TRUE	TRUE	TRUE	TRUE	TRUE	TRUE	available	FALSE
P02668	kappa-casein	107	A	I	SFMA|IPPK	A	I	P	FALSE	FALSE	7	-3.2107		0.3535	-1.5182	-0.9374	0.4134	-1.0617	-0.6198	-0.5142	92.2619	FALSE	FALSE	FALSE	0.7234	0.985	0.95	200	self-avoiding statistical-coil, residue-class Ramachandran basin mixture, trans-omega, NeRF backbone, N/CA/C/O/CB representation	20260928	casein_coil_ensemble_200conf							casein	2	0.7071	TRUE	TRUE	TRUE	TRUE	TRUE	TRUE	TRUE	4	0.6968	TRUE	TRUE	TRUE	TRUE	TRUE	TRUE	TRUE	6	0.6968	TRUE	TRUE	TRUE	TRUE	TRUE	TRUE	TRUE	8	0.6968	TRUE	TRUE	TRUE	TRUE	TRUE	TRUE	TRUE	available	FALSE
P02668	kappa-casein	108	I	P	FMAI|PPKK	I	P	P	FALSE	FALSE	7	-4.0941		-0.027	-2.5133	0.4112	-0.5812	-1.0617	-0.8283	-0.5142	73.8095	FALSE	FALSE	FALSE	0.702	0.995	0.93	200	self-avoiding statistical-coil, residue-class Ramachandran basin mixture, trans-omega, NeRF backbone, N/CA/C/O/CB representation	20260928	casein_coil_ensemble_200conf							casein	2	0.6968	TRUE	TRUE	TRUE	TRUE	TRUE	TRUE	TRUE	4	0.6968	TRUE	TRUE	TRUE	TRUE	TRUE	TRUE	TRUE	6	0.6968	TRUE	TRUE	TRUE	TRUE	TRUE	TRUE	TRUE	8	0.6968	TRUE	TRUE	TRUE	TRUE	TRUE	TRUE	TRUE	available	FALSE
P02668	kappa-casein	109	P	P	MAIP|PKKN	P	P	K	FALSE	FALSE	7	-5.266		-0.9336	-1.3374	-0.5355	-0.5812	-1.9989	-0.8283	-0.5567	36.9048	FALSE	FALSE	FALSE	0.7234	0.995	0.955	200	self-avoiding statistical-coil, residue-class Ramachandran basin mixture, trans-omega, NeRF backbone, N/CA/C/O/CB representation	20260928	casein_coil_ensemble_200conf							casein	2	0.6968	TRUE	TRUE	TRUE	TRUE	TRUE	TRUE	TRUE	4	0.6968	TRUE	TRUE	TRUE	TRUE	TRUE	TRUE	TRUE	6	0.6968	TRUE	TRUE	TRUE	TRUE	TRUE	TRUE	TRUE	8	0.6968	TRUE	TRUE	TRUE	TRUE	TRUE	TRUE	TRUE	available	FALSE
P02668	kappa-casein	110	P	K	AIPP|KKNQ	P	K	K	FALSE	FALSE	7	-5.8027		0.1377	-2.1628	-0.5355	-0.8863	-1.9989	-0.8779	-0.2741	19.6429	FALSE	FALSE	FALSE	0.7482	0.985	0.96	200	self-avoiding statistical-coil, residue-class Ramachandran basin mixture, trans-omega, NeRF backbone, N/CA/C/O/CB representation	20260928	casein_coil_ensemble_200conf							casein	2	0.7465	TRUE	TRUE	TRUE	TRUE	TRUE	TRUE	TRUE	4	0.6968	TRUE	TRUE	TRUE	TRUE	TRUE	TRUE	TRUE	6	0.6968	TRUE	TRUE	TRUE	TRUE	TRUE	TRUE	TRUE	8	0.6968	TRUE	TRUE	TRUE	TRUE	TRUE	TRUE	TRUE	available	FALSE
P02668	kappa-casein	111	K	K	IPPK|KNQD	K	K	N	FALSE	FALSE	7	-4.9516		-0.6143	-2.1628	0.1031	-0.8863	-1.3381	-0.5479	-0.8935	47.619	FALSE	FALSE	FALSE	0.7313	1	0.95	200	self-avoiding statistical-coil, residue-class Ramachandran basin mixture, trans-omega, NeRF backbone, N/CA/C/O/CB representation	20260928	casein_coil_ensemble_200conf							casein	2	0.7161	TRUE	TRUE	TRUE	TRUE	TRUE	TRUE	TRUE	4	0.7071	TRUE	TRUE	TRUE	TRUE	TRUE	TRUE	TRUE	6	0.6968	TRUE	TRUE	TRUE	TRUE	TRUE	TRUE	TRUE	8	0.6968	TRUE	TRUE	TRUE	TRUE	TRUE	TRUE	TRUE	available	FALSE
P02668	kappa-casein	112	K	N	PPKK|NQDK	K	N	Q	FALSE	FALSE	7	-5.0102		-0.6143	-2.416	0.1031	-0.959	-0.9848	-1.2714	-0.5142	43.4524	TRUE	TRUE	FALSE	0.7116	0.995	0.94	200	self-avoiding statistical-coil, residue-class Ramachandran basin mixture, trans-omega, NeRF backbone, N/CA/C/O/CB representation	20260928	casein_coil_ensemble_200conf							casein	2	0.7071	TRUE	TRUE	TRUE	TRUE	TRUE	TRUE	TRUE	4	0.7071	TRUE	TRUE	TRUE	TRUE	TRUE	TRUE	TRUE	6	0.7071	TRUE	TRUE	TRUE	TRUE	TRUE	TRUE	TRUE	8	0.6968	TRUE	TRUE	TRUE	TRUE	TRUE	TRUE	TRUE	available	FALSE
P02668	kappa-casein	113	N	Q	PKKN|QDKT	N	Q	D	FALSE	FALSE	7	-5.5605		-0.845	-2.416	-0.8951	-0.4761	-1.046	-0.8283	-0.3915	27.9762	FALSE	FALSE	FALSE	0.7179	0.99	0.94	200	self-avoiding statistical-coil, residue-class Ramachandran basin mixture, trans-omega, NeRF backbone, N/CA/C/O/CB representation	20260928	casein_coil_ensemble_200conf							casein	2	0.7071	TRUE	TRUE	TRUE	TRUE	TRUE	TRUE	TRUE	4	0.7071	TRUE	TRUE	TRUE	TRUE	TRUE	TRUE	TRUE	6	0.7071	TRUE	TRUE	TRUE	TRUE	TRUE	TRUE	TRUE	8	0.7071	TRUE	TRUE	TRUE	TRUE	TRUE	TRUE	TRUE	available	FALSE
P02668	kappa-casein	114	Q	D	KKNQ|DKTE	Q	D	K	FALSE	FALSE	7	-7.207		-0.845	-2.4763	-0.4354	-1.5347	-1.9989	-0.685	-0.6716	5.95238	FALSE	FALSE	FALSE	0.7274	1	0.945	200	self-avoiding statistical-coil, residue-class Ramachandran basin mixture, trans-omega, NeRF backbone, N/CA/C/O/CB representation	20260928	casein_coil_ensemble_200conf							casein	2	0.726	TRUE	TRUE	TRUE	TRUE	TRUE	TRUE	TRUE	4	0.7071	TRUE	TRUE	TRUE	TRUE	TRUE	TRUE	TRUE	6	0.7071	TRUE	TRUE	TRUE	TRUE	TRUE	TRUE	TRUE	8	0.7071	TRUE	TRUE	TRUE	TRUE	TRUE	TRUE	TRUE	available	FALSE
P02668	kappa-casein	115	D	K	KNQD|KTEI	D	K	T	FALSE	FALSE	7	-7.106		-0.9	-2.0755	-2.3711	-0.8863	-1.1315	-1.0122	0.2462	6.54762	FALSE	FALSE	FALSE	0.7265	0.985	0.945	200	self-avoiding statistical-coil, residue-class Ramachandran basin mixture, trans-omega, NeRF backbone, N/CA/C/O/CB representation	20260928	casein_coil_ensemble_200conf							casein	2	0.726	TRUE	TRUE	TRUE	TRUE	TRUE	TRUE	TRUE	4	0.7117	TRUE	TRUE	TRUE	TRUE	TRUE	TRUE	TRUE	6	0.7071	TRUE	TRUE	TRUE	TRUE	TRUE	TRUE	TRUE	8	0.7071	TRUE	TRUE	TRUE	TRUE	TRUE	TRUE	TRUE	available	FALSE
P02668	kappa-casein	116	K	T	NQDK|TEIP	K	T	E	FALSE	FALSE	7	-4.6339		-0.5348	-2.9541	0.1031	-0.6767	-0.7699	0.0599	-0.3357	54.1667	FALSE	FALSE	FALSE	0.7194	0.98	0.93	200	self-avoiding statistical-coil, residue-class Ramachandran basin mixture, trans-omega, NeRF backbone, N/CA/C/O/CB representation	20260928	casein_coil_ensemble_200conf							casein	2	0.7117	TRUE	TRUE	TRUE	TRUE	TRUE	TRUE	TRUE	4	0.7117	TRUE	TRUE	TRUE	TRUE	TRUE	TRUE	TRUE	6	0.7117	TRUE	TRUE	TRUE	TRUE	TRUE	TRUE	TRUE	8	0.7071	TRUE	TRUE	TRUE	TRUE	TRUE	TRUE	TRUE	available	FALSE
P02668	kappa-casein	117	T	E	QDKT|EIPT	T	E	I	FALSE	FALSE	7	-5.4524		-1.3353	-2.416	-0.6263	-1.1555	-0.3341	-0.6198	-0.3915	32.1429	FALSE	FALSE	FALSE	0.7259	0.98	0.94	200	self-avoiding statistical-coil, residue-class Ramachandran basin mixture, trans-omega, NeRF backbone, N/CA/C/O/CB representation	20260928	casein_coil_ensemble_200conf							casein	2	0.7117	TRUE	TRUE	TRUE	TRUE	TRUE	TRUE	TRUE	4	0.7117	TRUE	TRUE	TRUE	TRUE	TRUE	TRUE	TRUE	6	0.7117	TRUE	TRUE	TRUE	TRUE	TRUE	TRUE	TRUE	8	0.7117	TRUE	TRUE	TRUE	TRUE	TRUE	TRUE	TRUE	available	FALSE
P02668	kappa-casein	118	E	I	DKTE|IPTI	E	I	P	FALSE	FALSE	7	-5.4309		-0.845	-2.242	-2.0083	0.4134	-1.0617	-0.685	0.2462	33.9286	FALSE	FALSE	FALSE	0.7281	0.99	0.945	200	self-avoiding statistical-coil, residue-class Ramachandran basin mixture, trans-omega, NeRF backbone, N/CA/C/O/CB representation	20260928	casein_coil_ensemble_200conf							casein	2	0.716	TRUE	TRUE	TRUE	TRUE	TRUE	TRUE	TRUE	4	0.7117	TRUE	TRUE	TRUE	TRUE	TRUE	TRUE	TRUE	6	0.7117	TRUE	TRUE	TRUE	TRUE	TRUE	TRUE	TRUE	8	0.7117	TRUE	TRUE	TRUE	TRUE	TRUE	TRUE	TRUE	available	FALSE
P02668	kappa-casein	119	I	P	KTEI|PTIN	I	P	T	FALSE	FALSE	7	-4.4084		-0.6865	-2.6394	0.4112	-0.5812	-1.1315	0.0599	-0.5567	62.5	FALSE	FALSE	FALSE	0.7297	0.985	0.96	200	self-avoiding statistical-coil, residue-class Ramachandran basin mixture, trans-omega, NeRF backbone, N/CA/C/O/CB representation	20260928	casein_coil_ensemble_200conf							casein	2	0.716	TRUE	TRUE	TRUE	TRUE	TRUE	TRUE	TRUE	4	0.716	TRUE	TRUE	TRUE	TRUE	TRUE	TRUE	TRUE	6	0.7117	TRUE	TRUE	TRUE	TRUE	TRUE	TRUE	TRUE	8	0.7117	TRUE	TRUE	TRUE	TRUE	TRUE	TRUE	TRUE	available	FALSE
P02668	kappa-casein	120	P	T	TEIP|TINT	P	T	I	FALSE	FALSE	7	-3.7253		-1.0485	-1.3374	-0.5355	-0.6767	-0.3341	-0.8779	-0.3915	83.3333	FALSE	FALSE	FALSE	0.7475	0.995	0.955	200	self-avoiding statistical-coil, residue-class Ramachandran basin mixture, trans-omega, NeRF backbone, N/CA/C/O/CB representation	20260928	casein_coil_ensemble_200conf							casein	2	0.7434	TRUE	TRUE	TRUE	TRUE	TRUE	TRUE	TRUE	4	0.716	TRUE	TRUE	TRUE	TRUE	TRUE	TRUE	TRUE	6	0.716	TRUE	TRUE	TRUE	TRUE	TRUE	TRUE	TRUE	8	0.7117	TRUE	TRUE	TRUE	TRUE	TRUE	TRUE	TRUE	available	FALSE
P02668	kappa-casein	121	T	I	EIPT|INTI	T	I	N	FALSE	FALSE	7	-3.7547		0.1377	-2.1628	-0.6263	0.4134	-1.3381	-0.685	0.2462	82.1429	FALSE	FALSE	FALSE	0.7484	0.995	0.965	200	self-avoiding statistical-coil, residue-class Ramachandran basin mixture, trans-omega, NeRF backbone, N/CA/C/O/CB representation	20260928	casein_coil_ensemble_200conf							casein	2	0.7452	TRUE	TRUE	TRUE	TRUE	TRUE	TRUE	TRUE	4	0.7434	TRUE	TRUE	TRUE	TRUE	TRUE	TRUE	TRUE	6	0.716	TRUE	TRUE	TRUE	TRUE	TRUE	TRUE	TRUE	8	0.716	TRUE	TRUE	TRUE	TRUE	TRUE	TRUE	TRUE	available	FALSE
P02668	kappa-casein	122	I	N	IPTI|NTIA	I	N	T	FALSE	FALSE	7	-4.3592		-0.6143	-2.242	0.4112	-0.959	-1.1315	0.0599	-0.5827	64.2857	FALSE	FALSE	FALSE	0.7472	1	0.96	200	self-avoiding statistical-coil, residue-class Ramachandran basin mixture, trans-omega, NeRF backbone, N/CA/C/O/CB representation	20260928	casein_coil_ensemble_200conf							casein	2	0.7452	TRUE	TRUE	TRUE	TRUE	TRUE	TRUE	TRUE	4	0.7452	TRUE	TRUE	TRUE	TRUE	TRUE	TRUE	TRUE	6	0.724	TRUE	TRUE	TRUE	TRUE	TRUE	TRUE	TRUE	8	0.716	TRUE	TRUE	TRUE	TRUE	TRUE	TRUE	TRUE	available	FALSE
P02668	kappa-casein	123	N	T	PTIN|TIAS	N	T	I	FALSE	FALSE	7	-4.1034		-0.6865	-1.3374	-0.8951	-0.6767	-0.3341	-0.9084	-1.1591	73.2143	TRUE	TRUE	FALSE	0.7483	0.995	0.95	200	self-avoiding statistical-coil, residue-class Ramachandran basin mixture, trans-omega, NeRF backbone, N/CA/C/O/CB representation	20260928	casein_coil_ensemble_200conf							casein	2	0.7474	TRUE	TRUE	TRUE	TRUE	TRUE	TRUE	TRUE	4	0.724	TRUE	TRUE	TRUE	TRUE	TRUE	TRUE	TRUE	6	0.7224	TRUE	TRUE	TRUE	TRUE	TRUE	TRUE	TRUE	8	0.7224	TRUE	TRUE	TRUE	TRUE	TRUE	TRUE	TRUE	available	FALSE
P02668	kappa-casein	124	T	I	TINT|IASG	T	I	A	FALSE	FALSE	7	-4.5976		0.1377	-2.4763	-0.6263	0.4134	-1.3707	-1.5816	-0.8443	55.9524	FALSE	FALSE	FALSE	0.7357	0.975	0.95	200	self-avoiding statistical-coil, residue-class Ramachandran basin mixture, trans-omega, NeRF backbone, N/CA/C/O/CB representation	20260928	casein_coil_ensemble_200conf							casein	2	0.724	TRUE	TRUE	TRUE	TRUE	TRUE	TRUE	TRUE	4	0.7224	TRUE	TRUE	TRUE	TRUE	TRUE	TRUE	TRUE	6	0.7224	TRUE	TRUE	TRUE	TRUE	TRUE	TRUE	TRUE	8	0.7173	TRUE	TRUE	TRUE	TRUE	TRUE	TRUE	TRUE	available	FALSE
P02668	kappa-casein	125	I	A	INTI|ASGE	I	A	SerP	FALSE	FALSE	7	-4.419		-0.9	-2.242	0.4112	-1.0035	-0.6633	-1.2139	-0.6716	61.9048	FALSE	FALSE	FALSE	0.7232	0.98	0.935	200	self-avoiding statistical-coil, residue-class Ramachandran basin mixture, trans-omega, NeRF backbone, N/CA/C/O/CB representation	20260928	casein_coil_ensemble_200conf							casein	2	0.7224	TRUE	TRUE	TRUE	TRUE	TRUE	TRUE	TRUE	4	0.7224	TRUE	TRUE	TRUE	TRUE	TRUE	TRUE	TRUE	6	0.7173	TRUE	TRUE	TRUE	TRUE	TRUE	TRUE	TRUE	8	0.7173	TRUE	TRUE	TRUE	TRUE	TRUE	TRUE	TRUE	available	FALSE
P02668	kappa-casein	126	A	S	NTIA|SGEP	A	SerP	G	FALSE	TRUE	7	-6.6414		-0.6865	-1.3374	-0.9374	-1.9887	-1.6977	-1.0122	-0.3357	8.92857	FALSE	FALSE	FALSE	0.7655	0.995	0.97	200	self-avoiding statistical-coil, residue-class Ramachandran basin mixture, trans-omega, NeRF backbone, N/CA/C/O/CB representation	20260928	casein_coil_ensemble_200conf							casein	2	0.7224	TRUE	TRUE	TRUE	TRUE	TRUE	TRUE	TRUE	4	0.7173	TRUE	TRUE	TRUE	TRUE	TRUE	TRUE	TRUE	6	0.7173	TRUE	TRUE	TRUE	TRUE	TRUE	TRUE	TRUE	8	0.7173	TRUE	TRUE	TRUE	TRUE	TRUE	TRUE	TRUE	available	FALSE
P02668	kappa-casein	127	S	G	TIAS|GEPT	SerP	G	E	TRUE	FALSE	7	-8.6509		0.1377	-2.5133	-3.7332	-1.4506	-0.7699	-0.6198	-0.3915	1.78571	FALSE	FALSE	FALSE	0.7629	1	0.98	200	self-avoiding statistical-coil, residue-class Ramachandran basin mixture, trans-omega, NeRF backbone, N/CA/C/O/CB representation	20260928	casein_coil_ensemble_200conf							casein	2	0.7173	TRUE	TRUE	TRUE	TRUE	TRUE	TRUE	TRUE	4	0.7173	TRUE	TRUE	TRUE	TRUE	TRUE	TRUE	TRUE	6	0.7173	TRUE	TRUE	TRUE	TRUE	TRUE	TRUE	TRUE	8	0.7173	TRUE	TRUE	TRUE	TRUE	TRUE	TRUE	TRUE	available	FALSE
P02668	kappa-casein	128	G	E	IASG|EPTS	G	E	P	FALSE	FALSE	7	-7.7094		-0.9336	-3.3309	-1.363	-1.1555	-1.0617	-0.685	-0.6411	5.35714	FALSE	FALSE	FALSE	0.7218	0.995	0.965	200	self-avoiding statistical-coil, residue-class Ramachandran basin mixture, trans-omega, NeRF backbone, N/CA/C/O/CB representation	20260928	casein_coil_ensemble_200conf							casein	2	0.7173	TRUE	TRUE	TRUE	TRUE	TRUE	TRUE	TRUE	4	0.7173	TRUE	TRUE	TRUE	TRUE	TRUE	TRUE	TRUE	6	0.7173	TRUE	TRUE	TRUE	TRUE	TRUE	TRUE	TRUE	8	0.7173	TRUE	TRUE	TRUE	TRUE	TRUE	TRUE	TRUE	available	FALSE
P02668	kappa-casein	129	E	P	ASGE|PTST	E	P	T	FALSE	FALSE	7	-7.7866		-1.6785	-2.8843	-2.0083	-0.5812	-1.1315	-0.9766	-0.3915	4.7619	FALSE	FALSE	FALSE	0.7349	0.99	0.945	200	self-avoiding statistical-coil, residue-class Ramachandran basin mixture, trans-omega, NeRF backbone, N/CA/C/O/CB representation	20260928	casein_coil_ensemble_200conf							casein	2	0.7264	TRUE	TRUE	TRUE	TRUE	TRUE	TRUE	TRUE	4	0.7173	TRUE	TRUE	TRUE	TRUE	TRUE	TRUE	TRUE	6	0.7173	TRUE	TRUE	TRUE	TRUE	TRUE	TRUE	TRUE	8	0.7105	TRUE	TRUE	TRUE	TRUE	TRUE	TRUE	TRUE	available	FALSE
P02668	kappa-casein	130	P	T	SGEP|TSTP	P	T	S	FALSE	FALSE	7	-6.1862		-1.2717	-2.6394	-0.5355	-0.6767	-1.4437	-0.685	-0.3357	13.0952	FALSE	FALSE	FALSE	0.7391	0.99	0.93	200	self-avoiding statistical-coil, residue-class Ramachandran basin mixture, trans-omega, NeRF backbone, N/CA/C/O/CB representation	20260928	casein_coil_ensemble_200conf							casein	2	0.7348	TRUE	TRUE	TRUE	TRUE	TRUE	TRUE	TRUE	4	0.7264	TRUE	TRUE	TRUE	TRUE	TRUE	TRUE	TRUE	6	0.7105	TRUE	TRUE	TRUE	TRUE	TRUE	TRUE	TRUE	8	0.7105	TRUE	TRUE	TRUE	TRUE	TRUE	TRUE	TRUE	available	FALSE
P02668	kappa-casein	131	T	S	GEPT|STPT	T	S	T	FALSE	FALSE	7	-5.8011		-1.0485	-2.1628	-0.6263	-1.1033	-1.1315	-0.6198	-0.3915	20.2381	FALSE	FALSE	FALSE	0.737	1	0.96	200	self-avoiding statistical-coil, residue-class Ramachandran basin mixture, trans-omega, NeRF backbone, N/CA/C/O/CB representation	20260928	casein_coil_ensemble_200conf							casein	2	0.7348	TRUE	TRUE	TRUE	TRUE	TRUE	TRUE	TRUE	4	0.7105	TRUE	TRUE	TRUE	TRUE	TRUE	TRUE	TRUE	6	0.7105	TRUE	TRUE	TRUE	TRUE	TRUE	TRUE	TRUE	8	0.7105	TRUE	TRUE	TRUE	TRUE	TRUE	TRUE	TRUE	available	FALSE
P02668	kappa-casein	132	S	T	EPTS|TPTT	S	T	P	FALSE	FALSE	7	-5.5891		-0.6143	-2.242	-1.0324	-0.6767	-1.0617	-0.685	-0.3915	25.5952	FALSE	FALSE	FALSE	0.7249	0.99	0.945	200	self-avoiding statistical-coil, residue-class Ramachandran basin mixture, trans-omega, NeRF backbone, N/CA/C/O/CB representation	20260928	casein_coil_ensemble_200conf							casein	2	0.7105	TRUE	TRUE	TRUE	TRUE	TRUE	TRUE	TRUE	4	0.7105	TRUE	TRUE	TRUE	TRUE	TRUE	TRUE	TRUE	6	0.7105	TRUE	TRUE	TRUE	TRUE	TRUE	TRUE	TRUE	8	0.7105	TRUE	TRUE	TRUE	TRUE	TRUE	TRUE	TRUE	available	FALSE
P02668	kappa-casein	133	T	P	PTST|PTTE	T	P	T	FALSE	FALSE	7	-5.6176		-0.6865	-2.5961	-0.6263	-0.5812	-1.1315	-0.685	-0.6716	23.8095	FALSE	FALSE	FALSE	0.7314	0.985	0.96	200	self-avoiding statistical-coil, residue-class Ramachandran basin mixture, trans-omega, NeRF backbone, N/CA/C/O/CB representation	20260928	casein_coil_ensemble_200conf							casein	2	0.7105	TRUE	TRUE	TRUE	TRUE	TRUE	TRUE	TRUE	4	0.7105	TRUE	TRUE	TRUE	TRUE	TRUE	TRUE	TRUE	6	0.7105	TRUE	TRUE	TRUE	TRUE	TRUE	TRUE	TRUE	8	0.7105	TRUE	TRUE	TRUE	TRUE	TRUE	TRUE	TRUE	available	FALSE
P02668	kappa-casein	134	P	T	TSTP|TTEA	P	T	T	FALSE	FALSE	7	-5.489		-1.0091	-2.242	-0.5355	-0.6767	-1.1315	-1.0122	-0.5827	30.9524	FALSE	FALSE	FALSE	0.7483	0.995	0.955	200	self-avoiding statistical-coil, residue-class Ramachandran basin mixture, trans-omega, NeRF backbone, N/CA/C/O/CB representation	20260928	casein_coil_ensemble_200conf							casein	2	0.7444	TRUE	TRUE	TRUE	TRUE	TRUE	TRUE	TRUE	4	0.7105	TRUE	TRUE	TRUE	TRUE	TRUE	TRUE	TRUE	6	0.7105	TRUE	TRUE	TRUE	TRUE	TRUE	TRUE	TRUE	8	0.7105	TRUE	TRUE	TRUE	TRUE	TRUE	TRUE	TRUE	available	FALSE
P02668	kappa-casein	135	T	T	STPT|TEAV	T	T	E	FALSE	FALSE	7	-4.8184		-0.6865	-2.1628	-0.6263	-0.6767	-0.7699	-0.9084	-0.0496	48.2143	FALSE	FALSE	FALSE	0.7329	0.995	0.96	200	self-avoiding statistical-coil, residue-class Ramachandran basin mixture, trans-omega, NeRF backbone, N/CA/C/O/CB representation	20260928	casein_coil_ensemble_200conf							casein	2	0.7215	TRUE	TRUE	TRUE	TRUE	TRUE	TRUE	TRUE	4	0.7215	TRUE	TRUE	TRUE	TRUE	TRUE	TRUE	TRUE	6	0.7105	TRUE	TRUE	TRUE	TRUE	TRUE	TRUE	TRUE	8	0.7105	TRUE	TRUE	TRUE	TRUE	TRUE	TRUE	TRUE	available	FALSE
P02668	kappa-casein	136	T	E	TPTT|EAVE	T	E	A	FALSE	FALSE	7	-5.9409		-0.6143	-2.242	-0.6263	-1.1555	-1.3707	-0.2855	-0.6716	17.2619	FALSE	FALSE	FALSE	0.7309	0.995	0.975	200	self-avoiding statistical-coil, residue-class Ramachandran basin mixture, trans-omega, NeRF backbone, N/CA/C/O/CB representation	20260928	casein_coil_ensemble_200conf							casein	2	0.7215	TRUE	TRUE	TRUE	TRUE	TRUE	TRUE	TRUE	4	0.7215	TRUE	TRUE	TRUE	TRUE	TRUE	TRUE	TRUE	6	0.7215	TRUE	TRUE	TRUE	TRUE	TRUE	TRUE	TRUE	8	0.7105	TRUE	TRUE	TRUE	TRUE	TRUE	TRUE	TRUE	available	FALSE
P02668	kappa-casein	137	E	A	PTTE|AVES	E	A	V	FALSE	FALSE	7	-6.7143		-0.6865	-2.242	-2.0083	-1.0035	-0.704	-1.0122	-0.6411	7.7381	FALSE	FALSE	FALSE	0.7365	0.995	0.955	200	self-avoiding statistical-coil, residue-class Ramachandran basin mixture, trans-omega, NeRF backbone, N/CA/C/O/CB representation	20260928	casein_coil_ensemble_200conf							casein	2	0.7328	TRUE	TRUE	TRUE	TRUE	TRUE	TRUE	TRUE	4	0.7215	TRUE	TRUE	TRUE	TRUE	TRUE	TRUE	TRUE	6	0.7215	TRUE	TRUE	TRUE	TRUE	TRUE	TRUE	TRUE	8	0.7215	TRUE	TRUE	TRUE	TRUE	TRUE	TRUE	TRUE	available	FALSE
P02668	kappa-casein	138	A	V	TTEA|VEST	A	V	E	FALSE	FALSE	7	-5.1242		-0.6865	-2.6394	-0.9374	-0.0922	-0.7699	-0.9766	-0.3915	38.6905	FALSE	FALSE	FALSE	0.7318	0.985	0.965	200	self-avoiding statistical-coil, residue-class Ramachandran basin mixture, trans-omega, NeRF backbone, N/CA/C/O/CB representation	20260928	casein_coil_ensemble_200conf							casein	2	0.7307	TRUE	TRUE	TRUE	TRUE	TRUE	TRUE	TRUE	4	0.7279	TRUE	TRUE	TRUE	TRUE	TRUE	TRUE	TRUE	6	0.7215	TRUE	TRUE	TRUE	TRUE	TRUE	TRUE	TRUE	8	0.7215	TRUE	TRUE	TRUE	TRUE	TRUE	TRUE	TRUE	available	FALSE
P02668	kappa-casein	139	V	E	TEAV|ESTV	V	E	S	FALSE	FALSE	7	-5.8903		-1.0485	-2.5133	-0.07	-1.1555	-1.4437	-0.685	-0.0496	18.4524	FALSE	FALSE	FALSE	0.7293	0.99	0.96	200	self-avoiding statistical-coil, residue-class Ramachandran basin mixture, trans-omega, NeRF backbone, N/CA/C/O/CB representation	20260928	casein_coil_ensemble_200conf							casein	2	0.7279	TRUE	TRUE	TRUE	TRUE	TRUE	TRUE	TRUE	4	0.7279	TRUE	TRUE	TRUE	TRUE	TRUE	TRUE	TRUE	6	0.7279	TRUE	TRUE	TRUE	TRUE	TRUE	TRUE	TRUE	8	0.7215	TRUE	TRUE	TRUE	TRUE	TRUE	TRUE	TRUE	available	FALSE
P02668	kappa-casein	140	E	S	EAVE|STVA	E	S	T	FALSE	FALSE	7	-6.684		-0.9336	-1.7569	-2.0083	-1.1033	-1.1315	-0.2855	-0.5827	8.33333	FALSE	FALSE	FALSE	0.7376	1	0.95	200	self-avoiding statistical-coil, residue-class Ramachandran basin mixture, trans-omega, NeRF backbone, N/CA/C/O/CB representation	20260928	casein_coil_ensemble_200conf							casein	2	0.7279	TRUE	TRUE	TRUE	TRUE	TRUE	TRUE	TRUE	4	0.7279	TRUE	TRUE	TRUE	TRUE	TRUE	TRUE	TRUE	6	0.7222	TRUE	TRUE	TRUE	TRUE	TRUE	TRUE	TRUE	8	0.7222	TRUE	TRUE	TRUE	TRUE	TRUE	TRUE	TRUE	available	FALSE
P02668	kappa-casein	141	S	T	AVES|TVAT	S	T	V	FALSE	FALSE	7	-5.4997		-0.2445	-2.6394	-1.0324	-0.6767	-0.704	-0.9084	-0.3915	29.7619	FALSE	FALSE	FALSE	0.7429	0.995	0.965	200	self-avoiding statistical-coil, residue-class Ramachandran basin mixture, trans-omega, NeRF backbone, N/CA/C/O/CB representation	20260928	casein_coil_ensemble_200conf							casein	2	0.7386	TRUE	TRUE	TRUE	TRUE	TRUE	TRUE	TRUE	4	0.7222	TRUE	TRUE	TRUE	TRUE	TRUE	TRUE	TRUE	6	0.7222	TRUE	TRUE	TRUE	TRUE	TRUE	TRUE	TRUE	8	0.7222	TRUE	TRUE	TRUE	TRUE	TRUE	TRUE	TRUE	available	FALSE
P02668	kappa-casein	142	T	V	VEST|VATL	T	V	A	FALSE	FALSE	7	-5.3236		-1.0485	-2.5961	-0.6263	-0.0922	-1.3707	-0.685	0.2287	36.0119	FALSE	FALSE	FALSE	0.7304	0.995	0.935	200	self-avoiding statistical-coil, residue-class Ramachandran basin mixture, trans-omega, NeRF backbone, N/CA/C/O/CB representation	20260928	casein_coil_ensemble_200conf							casein	2	0.7222	TRUE	TRUE	TRUE	TRUE	TRUE	TRUE	TRUE	4	0.7222	TRUE	TRUE	TRUE	TRUE	TRUE	TRUE	TRUE	6	0.7222	TRUE	TRUE	TRUE	TRUE	TRUE	TRUE	TRUE	8	0.7222	TRUE	TRUE	TRUE	TRUE	TRUE	TRUE	TRUE	available	FALSE
P02668	kappa-casein	143	V	A	ESTV|ATLE	V	A	T	FALSE	FALSE	7	-5.1096		-1.0091	-2.242	-0.07	-1.0035	-1.1315	0.0395	-0.6716	40.4762	FALSE	FALSE	FALSE	0.7344	0.995	0.94	200	self-avoiding statistical-coil, residue-class Ramachandran basin mixture, trans-omega, NeRF backbone, N/CA/C/O/CB representation	20260928	casein_coil_ensemble_200conf							casein	2	0.7222	TRUE	TRUE	TRUE	TRUE	TRUE	TRUE	TRUE	4	0.7222	TRUE	TRUE	TRUE	TRUE	TRUE	TRUE	TRUE	6	0.7222	TRUE	TRUE	TRUE	TRUE	TRUE	TRUE	TRUE	8	0.7222	TRUE	TRUE	TRUE	TRUE	TRUE	TRUE	TRUE	available	FALSE
P02668	kappa-casein	144	A	T	STVA|TLED	A	T	L	FALSE	FALSE	7	-4.5467		-0.6865	-1.7569	-0.9374	-0.6767	-0.356	-1.0122	-0.8935	58.3333	FALSE	FALSE	FALSE	0.7383	1	0.965	200	self-avoiding statistical-coil, residue-class Ramachandran basin mixture, trans-omega, NeRF backbone, N/CA/C/O/CB representation	20260928	casein_coil_ensemble_200conf							casein	2	0.7299	TRUE	TRUE	TRUE	TRUE	TRUE	TRUE	TRUE	4	0.7222	TRUE	TRUE	TRUE	TRUE	TRUE	TRUE	TRUE	6	0.7222	TRUE	TRUE	TRUE	TRUE	TRUE	TRUE	TRUE	8	0.7222	TRUE	TRUE	TRUE	TRUE	TRUE	TRUE	TRUE	available	FALSE
P02668	kappa-casein	145	T	L	TVAT|LEDS	T	L	E	FALSE	FALSE	7	-4.256		-0.2445	-2.5133	-0.6263	0.3834	-0.7699	-1.2714	-1.1591	67.8571	FALSE	FALSE	FALSE	0.7321	0.995	0.965	200	self-avoiding statistical-coil, residue-class Ramachandran basin mixture, trans-omega, NeRF backbone, N/CA/C/O/CB representation	20260928	casein_coil_ensemble_200conf							casein	2	0.7299	TRUE	TRUE	TRUE	TRUE	TRUE	TRUE	TRUE	4	0.7299	TRUE	TRUE	TRUE	TRUE	TRUE	TRUE	TRUE	6	0.7222	TRUE	TRUE	TRUE	TRUE	TRUE	TRUE	TRUE	8	0.7075	TRUE	TRUE	TRUE	TRUE	TRUE	TRUE	TRUE	available	FALSE
P02668	kappa-casein	146	L	E	VATL|EDSP	L	E	D	FALSE	FALSE	7	-5.0069		-0.9336	-2.242	0.3827	-1.1555	-1.046	-1.5816	-0.3357	45.2381	FALSE	FALSE	FALSE	0.7399	0.99	0.965	200	self-avoiding statistical-coil, residue-class Ramachandran basin mixture, trans-omega, NeRF backbone, N/CA/C/O/CB representation	20260928	casein_coil_ensemble_200conf							casein	2	0.7344	TRUE	TRUE	TRUE	TRUE	TRUE	TRUE	TRUE	4	0.7299	TRUE	TRUE	TRUE	TRUE	TRUE	TRUE	TRUE	6	0.7075	TRUE	TRUE	TRUE	TRUE	TRUE	TRUE	TRUE	8	0.7075	TRUE	TRUE	TRUE	TRUE	TRUE	TRUE	TRUE	available	FALSE
P02668	kappa-casein	147	E	D	ATLE|DSPE	E	D	SerP	FALSE	FALSE	7	-6.2346		-0.6865	-1.3622	-2.0083	-1.5347	-0.6633	-0.6198	-0.6716	11.9048	FALSE	FALSE	FALSE	0.7482	1	0.95	200	self-avoiding statistical-coil, residue-class Ramachandran basin mixture, trans-omega, NeRF backbone, N/CA/C/O/CB representation	20260928	casein_coil_ensemble_200conf							casein	2	0.7455	TRUE	TRUE	TRUE	TRUE	TRUE	TRUE	TRUE	4	0.7075	TRUE	TRUE	TRUE	TRUE	TRUE	TRUE	TRUE	6	0.7075	TRUE	TRUE	TRUE	TRUE	TRUE	TRUE	TRUE	8	0.7075	TRUE	TRUE	TRUE	TRUE	TRUE	TRUE	TRUE	available	FALSE
P02668	kappa-casein	148	D	S	TLED|SPEV	D	SerP	P	FALSE	TRUE	7	-8.2688		0.1151	-2.6394	-2.3711	-1.9887	-1.0617	-1.0122	-0.0496	3.57143	FALSE	FALSE	FALSE	0.7292	1	0.965	200	self-avoiding statistical-coil, residue-class Ramachandran basin mixture, trans-omega, NeRF backbone, N/CA/C/O/CB representation	20260928	casein_coil_ensemble_200conf							casein	2	0.7075	TRUE	TRUE	TRUE	TRUE	TRUE	TRUE	TRUE	4	0.7075	TRUE	TRUE	TRUE	TRUE	TRUE	TRUE	TRUE	6	0.7075	TRUE	TRUE	TRUE	TRUE	TRUE	TRUE	TRUE	8	0.7075	TRUE	TRUE	TRUE	TRUE	TRUE	TRUE	TRUE	available	FALSE
P02668	kappa-casein	149	S	P	LEDS|PEVI	SerP	P	E	TRUE	FALSE	7	-8.5725		-1.0485	-2.9541	-3.7332	-0.5812	-0.7699	-0.2855	0.2462	2.38095	FALSE	FALSE	FALSE	0.7271	0.995	0.965	200	self-avoiding statistical-coil, residue-class Ramachandran basin mixture, trans-omega, NeRF backbone, N/CA/C/O/CB representation	20260928	casein_coil_ensemble_200conf							casein	2	0.7075	TRUE	TRUE	TRUE	TRUE	TRUE	TRUE	TRUE	4	0.7075	TRUE	TRUE	TRUE	TRUE	TRUE	TRUE	TRUE	6	0.7075	TRUE	TRUE	TRUE	TRUE	TRUE	TRUE	TRUE	8	0.7075	TRUE	TRUE	TRUE	TRUE	TRUE	TRUE	TRUE	available	FALSE
P02668	kappa-casein	150	P	E	EDSP|EVIE	P	E	V	FALSE	FALSE	7	-6.5463		-1.3353	-3.3309	-0.5355	-1.1555	-0.704	0.0599	-0.6716	9.52381	FALSE	FALSE	FALSE	0.7521	1	0.975	200	self-avoiding statistical-coil, residue-class Ramachandran basin mixture, trans-omega, NeRF backbone, N/CA/C/O/CB representation	20260928	casein_coil_ensemble_200conf							casein	2	0.7467	TRUE	TRUE	TRUE	TRUE	TRUE	TRUE	TRUE	4	0.7075	TRUE	TRUE	TRUE	TRUE	TRUE	TRUE	TRUE	6	0.7075	TRUE	TRUE	TRUE	TRUE	TRUE	TRUE	TRUE	8	0.7075	TRUE	TRUE	TRUE	TRUE	TRUE	TRUE	TRUE	available	FALSE
P02668	kappa-casein	151	E	V	DSPE|VIES	E	V	I	FALSE	FALSE	7	-5.85		-1.6785	-2.1628	-2.0083	-0.0922	-0.3341	-1.0122	-0.6411	19.0476	FALSE	FALSE	FALSE	0.7518	0.995	0.965	200	self-avoiding statistical-coil, residue-class Ramachandran basin mixture, trans-omega, NeRF backbone, N/CA/C/O/CB representation	20260928	casein_coil_ensemble_200conf							casein	2	0.7461	TRUE	TRUE	TRUE	TRUE	TRUE	TRUE	TRUE	4	0.7359	TRUE	TRUE	TRUE	TRUE	TRUE	TRUE	TRUE	6	0.7075	TRUE	TRUE	TRUE	TRUE	TRUE	TRUE	TRUE	8	0.7075	TRUE	TRUE	TRUE	TRUE	TRUE	TRUE	TRUE	available	FALSE
P02668	kappa-casein	152	V	I	SPEV|IESP	V	I	E	FALSE	FALSE	7	-3.7012		-0.6143	-2.6394	-0.07	0.4134	-0.7699	-0.9766	-0.3357	83.9286	FALSE	FALSE	FALSE	0.741	1	0.965	200	self-avoiding statistical-coil, residue-class Ramachandran basin mixture, trans-omega, NeRF backbone, N/CA/C/O/CB representation	20260928	casein_coil_ensemble_200conf							casein	2	0.7359	TRUE	TRUE	TRUE	TRUE	TRUE	TRUE	TRUE	4	0.7359	TRUE	TRUE	TRUE	TRUE	TRUE	TRUE	TRUE	6	0.7115	TRUE	TRUE	TRUE	TRUE	TRUE	TRUE	TRUE	8	0.7075	TRUE	TRUE	TRUE	TRUE	TRUE	TRUE	TRUE	available	FALSE
P02668	kappa-casein	153	I	E	PEVI|ESPP	I	E	S	FALSE	FALSE	7	-4.708		-1.0485	-1.7569	0.4112	-1.1555	-1.4437	-0.6198	-0.3357	52.9762	FALSE	FALSE	FALSE	0.7479	1	0.975	200	self-avoiding statistical-coil, residue-class Ramachandran basin mixture, trans-omega, NeRF backbone, N/CA/C/O/CB representation	20260928	casein_coil_ensemble_200conf							casein	2	0.7359	TRUE	TRUE	TRUE	TRUE	TRUE	TRUE	TRUE	4	0.7115	TRUE	TRUE	TRUE	TRUE	TRUE	TRUE	TRUE	6	0.7107	TRUE	TRUE	TRUE	TRUE	TRUE	TRUE	TRUE	8	0.7107	TRUE	TRUE	TRUE	TRUE	TRUE	TRUE	TRUE	available	FALSE
P02668	kappa-casein	154	E	S	EVIE|SPPE	E	S	P	FALSE	FALSE	7	-5.9558		-0.2445	-1.3374	-2.0083	-1.1033	-1.0617	-0.6198	-0.6716	16.6667	FALSE	FALSE	FALSE	0.7357	0.995	0.97	200	self-avoiding statistical-coil, residue-class Ramachandran basin mixture, trans-omega, NeRF backbone, N/CA/C/O/CB representation	20260928	casein_coil_ensemble_200conf							casein	2	0.7115	TRUE	TRUE	TRUE	TRUE	TRUE	TRUE	TRUE	4	0.7107	TRUE	TRUE	TRUE	TRUE	TRUE	TRUE	TRUE	6	0.7107	TRUE	TRUE	TRUE	TRUE	TRUE	TRUE	TRUE	8	0.7107	TRUE	TRUE	TRUE	TRUE	TRUE	TRUE	TRUE	available	FALSE
P02668	kappa-casein	155	S	P	VIES|PPEI	S	P	P	FALSE	FALSE	7	-5.4374		0.1377	-2.6394	-1.0324	-0.5812	-1.0617	-1.0122	0.2462	33.3333	FALSE	FALSE	FALSE	0.7111	0.99	0.94	200	self-avoiding statistical-coil, residue-class Ramachandran basin mixture, trans-omega, NeRF backbone, N/CA/C/O/CB representation	20260928	casein_coil_ensemble_200conf							casein	2	0.7107	TRUE	TRUE	TRUE	TRUE	TRUE	TRUE	TRUE	4	0.7107	TRUE	TRUE	TRUE	TRUE	TRUE	TRUE	TRUE	6	0.7107	TRUE	TRUE	TRUE	TRUE	TRUE	TRUE	TRUE	8	0.7107	TRUE	TRUE	TRUE	TRUE	TRUE	TRUE	TRUE	available	FALSE
P02668	kappa-casein	156	P	P	IESP|PEIN	P	P	E	FALSE	FALSE	7	-5.1312		-1.0485	-2.5961	-0.5355	-0.5812	-0.7699	0.0599	-0.5567	38.0952	FALSE	FALSE	FALSE	0.73	0.99	0.935	200	self-avoiding statistical-coil, residue-class Ramachandran basin mixture, trans-omega, NeRF backbone, N/CA/C/O/CB representation	20260928	casein_coil_ensemble_200conf							casein	2	0.7107	TRUE	TRUE	TRUE	TRUE	TRUE	TRUE	TRUE	4	0.7107	TRUE	TRUE	TRUE	TRUE	TRUE	TRUE	TRUE	6	0.7107	TRUE	TRUE	TRUE	TRUE	TRUE	TRUE	TRUE	8	0.7107	TRUE	TRUE	TRUE	TRUE	TRUE	TRUE	TRUE	available	FALSE
P02668	kappa-casein	157	P	E	ESPP|EINT	P	E	I	FALSE	FALSE	7	-5.0098		-1.0091	-2.1628	-0.5355	-1.1555	-0.3341	-0.8779	-0.3915	44.0476	FALSE	FALSE	FALSE	0.7499	0.995	0.965	200	self-avoiding statistical-coil, residue-class Ramachandran basin mixture, trans-omega, NeRF backbone, N/CA/C/O/CB representation	20260928	casein_coil_ensemble_200conf							casein	2	0.7494	TRUE	TRUE	TRUE	TRUE	TRUE	TRUE	TRUE	4	0.7107	TRUE	TRUE	TRUE	TRUE	TRUE	TRUE	TRUE	6	0.7107	TRUE	TRUE	TRUE	TRUE	TRUE	TRUE	TRUE	8	0.7107	TRUE	TRUE	TRUE	TRUE	TRUE	TRUE	TRUE	available	FALSE
P02668	kappa-casein	158	E	I	SPPE|INTV	E	I	N	FALSE	FALSE	7	-5.5866		-0.6143	-2.1628	-2.0083	0.4134	-1.3381	-0.685	-0.0496	26.7857	FALSE	FALSE	FALSE	0.736	1	0.95	200	self-avoiding statistical-coil, residue-class Ramachandran basin mixture, trans-omega, NeRF backbone, N/CA/C/O/CB representation	20260928	casein_coil_ensemble_200conf							casein	2	0.7216	TRUE	TRUE	TRUE	TRUE	TRUE	TRUE	TRUE	4	0.7216	TRUE	TRUE	TRUE	TRUE	TRUE	TRUE	TRUE	6	0.7107	TRUE	TRUE	TRUE	TRUE	TRUE	TRUE	TRUE	8	0.7107	TRUE	TRUE	TRUE	TRUE	TRUE	TRUE	TRUE	available	FALSE
P02668	kappa-casein	159	I	N	PPEI|NTVQ	I	N	T	FALSE	FALSE	7	-4.7658		-0.6143	-2.6394	0.4112	-0.959	-1.1315	-0.2855	-0.2741	50	FALSE	FALSE	FALSE	0.7341	0.99	0.96	200	self-avoiding statistical-coil, residue-class Ramachandran basin mixture, trans-omega, NeRF backbone, N/CA/C/O/CB representation	20260928	casein_coil_ensemble_200conf							casein	2	0.7216	TRUE	TRUE	TRUE	TRUE	TRUE	TRUE	TRUE	4	0.7216	TRUE	TRUE	TRUE	TRUE	TRUE	TRUE	TRUE	6	0.7216	TRUE	TRUE	TRUE	TRUE	TRUE	TRUE	TRUE	8	0.7107	TRUE	TRUE	TRUE	TRUE	TRUE	TRUE	TRUE	available	FALSE
P02668	kappa-casein	160	N	T	PEIN|TVQV	N	T	V	FALSE	FALSE	7	-4.2867		-1.0485	-1.3374	-0.8951	-0.6767	-0.704	-0.5479	-0.0496	66.0714	FALSE	FALSE	FALSE	0.7421	0.99	0.98	200	self-avoiding statistical-coil, residue-class Ramachandran basin mixture, trans-omega, NeRF backbone, N/CA/C/O/CB representation	20260928	casein_coil_ensemble_200conf							casein	2	0.7377	TRUE	TRUE	TRUE	TRUE	TRUE	TRUE	TRUE	4	0.7216	TRUE	TRUE	TRUE	TRUE	TRUE	TRUE	TRUE	6	0.7216	TRUE	TRUE	TRUE	TRUE	TRUE	TRUE	TRUE	8	0.7216	TRUE	TRUE	TRUE	TRUE	TRUE	TRUE	TRUE	available	FALSE
P02668	kappa-casein	161	T	V	EINT|VQVT	T	V	Q	FALSE	FALSE	7	-4.28		0.1377	-2.4763	-0.6263	-0.0922	-0.9848	-0.2855	-0.3915	66.6667	FALSE	FALSE	FALSE	0.7331	0.985	0.965	200	self-avoiding statistical-coil, residue-class Ramachandran basin mixture, trans-omega, NeRF backbone, N/CA/C/O/CB representation	20260928	casein_coil_ensemble_200conf							casein	2	0.7284	TRUE	TRUE	TRUE	TRUE	TRUE	TRUE	TRUE	4	0.7284	TRUE	TRUE	TRUE	TRUE	TRUE	TRUE	TRUE	6	0.7216	TRUE	TRUE	TRUE	TRUE	TRUE	TRUE	TRUE	8	0.7216	TRUE	TRUE	TRUE	TRUE	TRUE	TRUE	TRUE	available	FALSE
P02668	kappa-casein	162	V	Q	INTV|QVTS	V	Q	V	FALSE	FALSE	7	-4.403		-0.9	-2.242	-0.07	-0.4761	-0.704	-0.685	-1.1591	63.0952	FALSE	FALSE	FALSE	0.7412	0.99	0.95	200	self-avoiding statistical-coil, residue-class Ramachandran basin mixture, trans-omega, NeRF backbone, N/CA/C/O/CB representation	20260928	casein_coil_ensemble_200conf							casein	2	0.7284	TRUE	TRUE	TRUE	TRUE	TRUE	TRUE	TRUE	4	0.7284	TRUE	TRUE	TRUE	TRUE	TRUE	TRUE	TRUE	6	0.7284	TRUE	TRUE	TRUE	TRUE	TRUE	TRUE	TRUE	8	0.7216	TRUE	TRUE	TRUE	TRUE	TRUE	TRUE	TRUE	available	FALSE
P02668	kappa-casein	163	Q	V	NTVQ|VTST	Q	V	T	FALSE	FALSE	7	-4.2526		-0.6865	-1.7569	-0.4354	-0.0922	-1.1315	-1.5816	-0.3915	68.4524	FALSE	FALSE	FALSE	0.7513	0.995	0.955	200	self-avoiding statistical-coil, residue-class Ramachandran basin mixture, trans-omega, NeRF backbone, N/CA/C/O/CB representation	20260928	casein_coil_ensemble_200conf							casein	2	0.7485	TRUE	TRUE	TRUE	TRUE	TRUE	TRUE	TRUE	4	0.7284	TRUE	TRUE	TRUE	TRUE	TRUE	TRUE	TRUE	6	0.7284	TRUE	TRUE	TRUE	TRUE	TRUE	TRUE	TRUE	8	0.7284	TRUE	TRUE	TRUE	TRUE	TRUE	TRUE	TRUE	available	FALSE
P02668	kappa-casein	164	V	T	TVQV|TSTA	V	T	SerP	FALSE	FALSE	7	-3.9247		-0.2445	-2.0755	-0.07	-0.6767	-0.6633	-0.685	-0.5827	78.5714	FALSE	FALSE	FALSE	0.7525	1	0.975	200	self-avoiding statistical-coil, residue-class Ramachandran basin mixture, trans-omega, NeRF backbone, N/CA/C/O/CB representation	20260928	casein_coil_ensemble_200conf							casein	2	0.7485	TRUE	TRUE	TRUE	TRUE	TRUE	TRUE	TRUE	4	0.7485	TRUE	TRUE	TRUE	TRUE	TRUE	TRUE	TRUE	6	0.7284	TRUE	TRUE	TRUE	TRUE	TRUE	TRUE	TRUE	8	0.7284	TRUE	TRUE	TRUE	TRUE	TRUE	TRUE	TRUE	available	FALSE
P02668	kappa-casein	165	T	S	VQVT|STAV	T	SerP	T	FALSE	TRUE	7	-6.0103		-0.5348	-1.7569	-0.6263	-1.9887	-1.1315	-0.9084	-0.0496	14.881	FALSE	FALSE	FALSE	0.7549	0.995	0.985	200	self-avoiding statistical-coil, residue-class Ramachandran basin mixture, trans-omega, NeRF backbone, N/CA/C/O/CB representation	20260928	casein_coil_ensemble_200conf							casein	2	0.7533	TRUE	TRUE	TRUE	TRUE	TRUE	TRUE	TRUE	4	0.7485	TRUE	TRUE	TRUE	TRUE	TRUE	TRUE	TRUE	6	0.7485	TRUE	TRUE	TRUE	TRUE	TRUE	TRUE	TRUE	8	0.7284	TRUE	TRUE	TRUE	TRUE	TRUE	TRUE	TRUE	available	FALSE
P02668	kappa-casein	166	S	T	QVTS|TAV-	SerP	T	A	TRUE	FALSE	6	-8.2161		-0.2445	-2.242	-3.7332	-0.6767	-1.3707	-0.2855		4.16667	FALSE	FALSE	FALSE	0.7574	0.995	0.99	200	self-avoiding statistical-coil, residue-class Ramachandran basin mixture, trans-omega, NeRF backbone, N/CA/C/O/CB representation	20260928	casein_coil_ensemble_200conf							casein	2	0.7533	TRUE	TRUE	TRUE	TRUE	TRUE	TRUE	TRUE	4	0.7533	TRUE	TRUE	TRUE	TRUE	TRUE	TRUE	TRUE	6	0.7485	TRUE	TRUE	TRUE	TRUE	TRUE	TRUE	TRUE	7									not_evaluable	FALSE
P02668	kappa-casein	167	T	A	VTST|AV--	T	A	V	FALSE	FALSE	5	-6.0079		-0.6865	-3.3309	-0.6263	-1.0035	-0.704			15.4762	FALSE	FALSE	FALSE	0.7729	1	0.995	200	self-avoiding statistical-coil, residue-class Ramachandran basin mixture, trans-omega, NeRF backbone, N/CA/C/O/CB representation	20260928	casein_coil_ensemble_200conf							casein	2	0.7616	TRUE	TRUE	TRUE	TRUE	TRUE	TRUE	TRUE	4	0.7533	TRUE	TRUE	TRUE	TRUE	TRUE	TRUE	TRUE	5									6									not_evaluable	FALSE
P02668	kappa-casein	168	A	V	TSTA|V---	A	V		FALSE	FALSE	4	-4.1109		-1.6785	-2.242	-0.9374	-0.0922				72.619	FALSE	FALSE	FALSE	1.0251	1	1	200	self-avoiding statistical-coil, residue-class Ramachandran basin mixture, trans-omega, NeRF backbone, N/CA/C/O/CB representation	20260928	casein_coil_ensemble_200conf							casein	2	0.7842	TRUE	TRUE	TRUE	TRUE	TRUE	TRUE	TRUE	3									4									5									not_evaluable	FALSE
P02754	beta-lactoglobulin	1	L	I	---L|IVTQ	L	I	V	FALSE	FALSE	5	-0.1477				0.3827	0.4134	-0.704	-0.685	-0.2741	100	FALSE	FALSE	FALSE	0.5911						whey_primary_crystal_structure	determined	2	c	3.546	FALSE	TRUE	whey	2	0.2292	TRUE	TRUE	TRUE	TRUE	FALSE	FALSE	FALSE	3									4									5									not_evaluable	FALSE
P02754	beta-lactoglobulin	2	I	V	--LI|VTQT	I	V	T	FALSE	FALSE	6	-2.4096			-1.3622	0.4112	-0.0922	-1.1315	-0.5479	-0.3915	95.0311	FALSE	FALSE	FALSE	0.15						whey_primary_crystal_structure	determined	2	c	3.546	FALSE	TRUE	whey	2	0.0708	TRUE	FALSE	FALSE	FALSE	FALSE	FALSE	FALSE	4	0.0708	TRUE	FALSE	FALSE	FALSE	FALSE	FALSE	FALSE	5									6									not_evaluable	FALSE
P02754	beta-lactoglobulin	3	V	T	-LIV|TQTM	V	T	Q	FALSE	FALSE	7	-3.1528		0.1151	-1.3374	-0.07	-0.6767	-0.9848	-0.685	0.1187	87.5776	FALSE	FALSE	FALSE	0.3742						whey_primary_crystal_structure	determined	4	c	3.592	FALSE	TRUE	whey	2	0.0708	TRUE	FALSE	FALSE	FALSE	FALSE	FALSE	FALSE	4	0.0708	TRUE	FALSE	FALSE	FALSE	FALSE	FALSE	FALSE	6	0.0708	TRUE	FALSE	FALSE	FALSE	FALSE	FALSE	FALSE	7									not_evaluable	FALSE
P02754	beta-lactoglobulin	4	T	Q	LIVT|QTMK	T	Q	T	FALSE	FALSE	7	-4.0728		0.1377	-1.7569	-0.6263	-0.4761	-1.1315	-0.089	-0.5142	64.5963	FALSE	FALSE	FALSE	0.5127						whey_primary_crystal_structure	determined	4	c	3.655	FALSE	TRUE	whey	2	0.3478	TRUE	TRUE	TRUE	TRUE	TRUE	TRUE	FALSE	4	0.0708	TRUE	FALSE	FALSE	FALSE	FALSE	FALSE	FALSE	6	0.0708	TRUE	FALSE	FALSE	FALSE	FALSE	FALSE	FALSE	8	0.0708	TRUE	FALSE	FALSE	FALSE	FALSE	FALSE	FALSE	not_available	TRUE
P02754	beta-lactoglobulin	5	Q	T	IVTQ|TMKG	Q	T	M	FALSE	FALSE	7	-4.388		-0.2445	-2.242	-0.4354	-0.6767	-0.4935	-0.8283	-0.8443	59.0062	FALSE	FALSE	FALSE	0.3674						whey_primary_crystal_structure	determined	4	c	3.457	FALSE	TRUE	whey	2	0.3478	TRUE	TRUE	TRUE	TRUE	TRUE	TRUE	FALSE	4	0.1942	TRUE	TRUE	TRUE	FALSE	FALSE	FALSE	FALSE	6	0.0708	TRUE	FALSE	FALSE	FALSE	FALSE	FALSE	FALSE	8	0.0708	TRUE	FALSE	FALSE	FALSE	FALSE	FALSE	FALSE	not_available	FALSE
P02754	beta-lactoglobulin	6	T	M	VTQT|MKGL	T	M	K	FALSE	FALSE	7	-5.0948		-0.6865	-2.0755	-0.6263	0.1955	-1.9989	-1.2139	0.2287	40.9938	FALSE	FALSE	FALSE	0.2906						whey_primary_crystal_structure	determined	4	c	3.457	FALSE	FALSE	whey	2	0.1942	TRUE	TRUE	TRUE	FALSE	FALSE	FALSE	FALSE	4	0.1942	TRUE	TRUE	TRUE	FALSE	FALSE	FALSE	FALSE	6	0.1942	TRUE	TRUE	TRUE	FALSE	FALSE	FALSE	FALSE	8	0.0708	TRUE	FALSE	FALSE	FALSE	FALSE	FALSE	FALSE	not_available	FALSE
P02754	beta-lactoglobulin	7	M	K	TQTM|KGLD	M	K	G	FALSE	FALSE	7	-5.1031		-0.5348	-2.242	0.2038	-0.8863	-1.6977	0.0395	-0.8935	39.7516	FALSE	FALSE	FALSE	0.5088						whey_primary_crystal_structure	determined	4	c	3.457	FALSE	TRUE	whey	2	0.1942	TRUE	TRUE	TRUE	FALSE	FALSE	FALSE	FALSE	4	0.1942	TRUE	TRUE	TRUE	FALSE	FALSE	FALSE	FALSE	6	0.0982	TRUE	FALSE	FALSE	FALSE	FALSE	FALSE	FALSE	8	0.0982	TRUE	FALSE	FALSE	FALSE	FALSE	FALSE	FALSE	not_available	FALSE
P02754	beta-lactoglobulin	8	K	G	QTMK|GLDI	K	G	L	FALSE	FALSE	7	-3.8213		-0.6865	-1.5182	0.1031	-1.4506	-0.356	-1.2714	0.2462	71.4286	FALSE	FALSE	FALSE	0.7449						whey_primary_crystal_structure	determined	4	c	3.575	FALSE	TRUE	whey	2	0.6665	TRUE	TRUE	TRUE	TRUE	TRUE	TRUE	TRUE	4	0.0982	TRUE	FALSE	FALSE	FALSE	FALSE	FALSE	FALSE	6	0.0982	TRUE	FALSE	FALSE	FALSE	FALSE	FALSE	FALSE	8	0.0982	TRUE	FALSE	FALSE	FALSE	FALSE	FALSE	FALSE	not_available	TRUE
P02754	beta-lactoglobulin	9	G	L	TMKG|LDIQ	G	L	D	FALSE	FALSE	7	-4.5086		-0.027	-2.416	-1.363	0.3834	-1.046	0.0599	-0.2741	55.2795	FALSE	FALSE	FALSE	0.3823						whey_primary_crystal_structure	determined	4	c	3.56	FALSE	TRUE	whey	2	0.0982	TRUE	FALSE	FALSE	FALSE	FALSE	FALSE	FALSE	4	0.0982	TRUE	FALSE	FALSE	FALSE	FALSE	FALSE	FALSE	6	0.0982	TRUE	FALSE	FALSE	FALSE	FALSE	FALSE	FALSE	8	0.0982	TRUE	FALSE	FALSE	FALSE	FALSE	FALSE	FALSE	not_available	TRUE
P02754	beta-lactoglobulin	10	L	D	MKGL|DIQK	L	D	I	FALSE	FALSE	7	-5.0585		-0.845	-2.8843	0.3827	-1.5347	-0.3341	-0.5479	-0.5142	43.4783	FALSE	FALSE	FALSE	0.208						whey_primary_crystal_structure	determined	4	c	3.788	FALSE	FALSE	whey	2	0.0982	TRUE	FALSE	FALSE	FALSE	FALSE	FALSE	FALSE	4	0.0982	TRUE	FALSE	FALSE	FALSE	FALSE	FALSE	FALSE	6	0.0982	TRUE	FALSE	FALSE	FALSE	FALSE	FALSE	FALSE	8	0.0982	TRUE	FALSE	FALSE	FALSE	FALSE	FALSE	FALSE	not_available	FALSE
P02754	beta-lactoglobulin	11	D	I	KGLD|IQKV	D	I	Q	FALSE	FALSE	7	-5.1601		-1.2717	-1.3622	-2.3711	0.4134	-0.9848	-0.8283	-0.0496	38.5093	FALSE	FALSE	FALSE	0.2143						whey_primary_crystal_structure	determined	4	c	3.788	FALSE	FALSE	whey	2	0.1108	TRUE	TRUE	FALSE	FALSE	FALSE	FALSE	FALSE	4	0.0982	TRUE	FALSE	FALSE	FALSE	FALSE	FALSE	FALSE	6	0.0982	TRUE	FALSE	FALSE	FALSE	FALSE	FALSE	FALSE	8	0.0093	FALSE	FALSE	FALSE	FALSE	FALSE	FALSE	FALSE	not_available	FALSE
P02754	beta-lactoglobulin	12	I	Q	GLDI|QKVA	I	Q	K	FALSE	FALSE	7	-5.1774		0.1151	-2.9541	0.4112	-0.4761	-1.9989	-0.2855	-0.5827	37.2671	FALSE	FALSE	FALSE	0.2819						whey_primary_crystal_structure	determined	4	c	3.788	FALSE	TRUE	whey	2	0.1108	TRUE	TRUE	FALSE	FALSE	FALSE	FALSE	FALSE	4	0.1108	TRUE	TRUE	FALSE	FALSE	FALSE	FALSE	FALSE	6	0.0093	FALSE	FALSE	FALSE	FALSE	FALSE	FALSE	FALSE	8	0.0093	FALSE	FALSE	FALSE	FALSE	FALSE	FALSE	FALSE	not_available	FALSE
P02754	beta-lactoglobulin	13	Q	K	LDIQ|KVAG	Q	K	V	FALSE	FALSE	7	-4.4689		-1.3353	-1.3374	-0.4354	-0.8863	-0.704	-0.9084	-0.8443	57.1429	FALSE	FALSE	FALSE	0.4768						whey_primary_crystal_structure	determined	4	c	4.036	FALSE	TRUE	whey	2	0.453	TRUE	TRUE	TRUE	TRUE	TRUE	TRUE	TRUE	4	0.0093	FALSE	FALSE	FALSE	FALSE	FALSE	FALSE	FALSE	6	0.0093	FALSE	FALSE	FALSE	FALSE	FALSE	FALSE	FALSE	8	0.0093	FALSE	FALSE	FALSE	FALSE	FALSE	FALSE	FALSE	not_available	FALSE
P02754	beta-lactoglobulin	14	K	V	DIQK|VAGT	K	V	A	FALSE	FALSE	7	-3.7677		0.1377	-2.0755	0.1031	-0.0922	-1.3707	-1.2139	-0.3915	74.5342	FALSE	FALSE	FALSE	0.255						whey_primary_crystal_structure	determined	4	c	4.036	FALSE	FALSE	whey	2	0.0093	FALSE	FALSE	FALSE	FALSE	FALSE	FALSE	FALSE	4	0.0093	FALSE	FALSE	FALSE	FALSE	FALSE	FALSE	FALSE	6	0.0093	FALSE	FALSE	FALSE	FALSE	FALSE	FALSE	FALSE	8	0.0093	FALSE	FALSE	FALSE	FALSE	FALSE	FALSE	FALSE	not_available	FALSE
P02754	beta-lactoglobulin	15	V	A	IQKV|AGTW	V	A	G	FALSE	FALSE	7	-7.2548		-0.5348	-2.416	-0.07	-1.0035	-1.6977	-0.685	-6.5156	6.21118	FALSE	FALSE	FALSE	0.1596						whey_primary_crystal_structure	determined	4	c	4.036	FALSE	FALSE	whey	2	0.0093	FALSE	FALSE	FALSE	FALSE	FALSE	FALSE	FALSE	4	0.0093	FALSE	FALSE	FALSE	FALSE	FALSE	FALSE	FALSE	6	0.0093	FALSE	FALSE	FALSE	FALSE	FALSE	FALSE	FALSE	8	0.0093	FALSE	FALSE	FALSE	FALSE	FALSE	FALSE	FALSE	not_available	FALSE
P02754	beta-lactoglobulin	16	A	G	QKVA|GTWY	A	G	T	FALSE	FALSE	7	-6.1374		-0.845	-1.7569	-0.9374	-1.4506	-1.1315	-1.1358	-0.6178	18.6335	FALSE	FALSE	FALSE	0.26						whey_primary_crystal_structure	determined	4	c	4.036	FALSE	TRUE	whey	2	0.2101	TRUE	TRUE	TRUE	TRUE	FALSE	FALSE	FALSE	4	0.0093	FALSE	FALSE	FALSE	FALSE	FALSE	FALSE	FALSE	6	0.0093	FALSE	FALSE	FALSE	FALSE	FALSE	FALSE	FALSE	8	0.0093	FALSE	FALSE	FALSE	FALSE	FALSE	FALSE	FALSE	not_available	TRUE
P02754	beta-lactoglobulin	17	G	T	KVAG|TWYS	G	T	W	FALSE	FALSE	7	-4.4864		-0.2445	-2.5133	-1.363	-0.6767	0.32	0.1162	-0.6411	56.5217	FALSE	FALSE	FALSE	0.3622						whey_primary_crystal_structure	determined	4	c	5.361	FALSE	TRUE	whey	2	0.2101	TRUE	TRUE	TRUE	TRUE	FALSE	FALSE	FALSE	4	0.0183	FALSE	FALSE	FALSE	FALSE	FALSE	FALSE	FALSE	6	0.0093	FALSE	FALSE	FALSE	FALSE	FALSE	FALSE	FALSE	8	0	FALSE	FALSE	FALSE	FALSE	FALSE	FALSE	FALSE	not_available	TRUE
P02754	beta-lactoglobulin	18	T	W	VAGT|WYSL	T	W	Y	FALSE	FALSE	7	-10.5139		-0.9336	-2.8843	-0.6263	-6.0763	-0.2731	-0.9766	0.2287	1.86335	FALSE	FALSE	FALSE	0.2663						whey_primary_crystal_structure	determined	4	c	5.361	FALSE	FALSE	whey	2	0.0183	FALSE	FALSE	FALSE	FALSE	FALSE	FALSE	FALSE	4	0.0183	FALSE	FALSE	FALSE	FALSE	FALSE	FALSE	FALSE	6	0	FALSE	FALSE	FALSE	FALSE	FALSE	FALSE	FALSE	8	0	FALSE	FALSE	FALSE	FALSE	FALSE	FALSE	FALSE	not_available	FALSE
P02754	beta-lactoglobulin	19	W	Y	AGTW|YSLA	W	Y	S	FALSE	FALSE	7	-11.4145		-1.2717	-2.242	-6.5117	-0.4455	-1.4437	0.0395	-0.5827	1.24224	FALSE	FALSE	FALSE	0.101						whey_primary_crystal_structure	determined	4	c	5.361	FALSE	FALSE	whey	2	0.0183	FALSE	FALSE	FALSE	FALSE	FALSE	FALSE	FALSE	4	0	FALSE	FALSE	FALSE	FALSE	FALSE	FALSE	FALSE	6	0	FALSE	FALSE	FALSE	FALSE	FALSE	FALSE	FALSE	8	0	FALSE	FALSE	FALSE	FALSE	FALSE	FALSE	FALSE	not_available	FALSE
P02754	beta-lactoglobulin	20	Y	S	GTWY|SLAM	Y	S	L	FALSE	FALSE	7	-3.1922		-0.6865	-0.5953	-0.5969	-1.1033	-0.356	-0.9084	0.1187	86.9565	FALSE	FALSE	FALSE	0.0918						whey_primary_crystal_structure	determined	4	c	5.361	FALSE	FALSE	whey	2	0	FALSE	FALSE	FALSE	FALSE	FALSE	FALSE	FALSE	4	0	FALSE	FALSE	FALSE	FALSE	FALSE	FALSE	FALSE	6	0	FALSE	FALSE	FALSE	FALSE	FALSE	FALSE	FALSE	8	0	FALSE	FALSE	FALSE	FALSE	FALSE	FALSE	FALSE	not_available	FALSE
P02754	beta-lactoglobulin	21	S	L	TWYS|LAMA	S	L	A	FALSE	FALSE	7	-4.5641		-2.2149	-1.269	-1.0324	0.3834	-1.3707	-0.089	-0.5827	54.0373	FALSE	FALSE	FALSE	0.0024						whey_primary_crystal_structure	determined	4	c	5.593	FALSE	FALSE	whey	2	0	FALSE	FALSE	FALSE	FALSE	FALSE	FALSE	FALSE	4	0	FALSE	FALSE	FALSE	FALSE	FALSE	FALSE	FALSE	6	0	FALSE	FALSE	FALSE	FALSE	FALSE	FALSE	FALSE	8	0	FALSE	FALSE	FALSE	FALSE	FALSE	FALSE	FALSE	not_available	FALSE
P02754	beta-lactoglobulin	22	L	A	WYSL|AMAA	L	A	M	FALSE	FALSE	7	-3.9832		0.2	-2.5961	0.3827	-1.0035	-0.4935	-0.9084	-0.5827	67.0807	FALSE	FALSE	FALSE	0.0024						whey_primary_crystal_structure	determined	4	c	5.593	FALSE	FALSE	whey	2	0	FALSE	FALSE	FALSE	FALSE	FALSE	FALSE	FALSE	4	0	FALSE	FALSE	FALSE	FALSE	FALSE	FALSE	FALSE	6	0	FALSE	FALSE	FALSE	FALSE	FALSE	FALSE	FALSE	8	0	FALSE	FALSE	FALSE	FALSE	FALSE	FALSE	FALSE	not_available	FALSE
P02754	beta-lactoglobulin	23	A	M	YSLA|MAAS	A	M	A	FALSE	FALSE	7	-4.3668		-1.0091	-1.3622	-0.9374	0.1955	-1.3707	-0.9084	-0.6411	60.2484	FALSE	FALSE	FALSE	0.0046						whey_primary_crystal_structure	determined	4	c	5.593	FALSE	FALSE	whey	2	0	FALSE	FALSE	FALSE	FALSE	FALSE	FALSE	FALSE	4	0	FALSE	FALSE	FALSE	FALSE	FALSE	FALSE	FALSE	6	0	FALSE	FALSE	FALSE	FALSE	FALSE	FALSE	FALSE	8	0	FALSE	FALSE	FALSE	FALSE	FALSE	FALSE	FALSE	not_available	FALSE
P02754	beta-lactoglobulin	24	M	A	SLAM|AASD	M	A	A	FALSE	FALSE	7	-5.0936		0.1151	-2.5133	0.2038	-1.0035	-1.3707	-0.9766	-0.8935	41.6149	FALSE	FALSE	FALSE	0.0061						whey_primary_crystal_structure	determined	4	c	5.767	FALSE	FALSE	whey	2	0.0031	FALSE	FALSE	FALSE	FALSE	FALSE	FALSE	FALSE	4	0	FALSE	FALSE	FALSE	FALSE	FALSE	FALSE	FALSE	6	0	FALSE	FALSE	FALSE	FALSE	FALSE	FALSE	FALSE	8	0	FALSE	FALSE	FALSE	FALSE	FALSE	FALSE	FALSE	not_available	FALSE
P02754	beta-lactoglobulin	25	A	A	LAMA|ASDI	A	A	S	FALSE	FALSE	7	-5.626		-0.9336	-1.5182	-0.9374	-1.0035	-1.4437	-1.2714	0.2462	32.9193	FALSE	FALSE	FALSE	0.0016						whey_primary_crystal_structure	determined	4	c	5.386	FALSE	FALSE	whey	2	0	FALSE	FALSE	FALSE	FALSE	FALSE	FALSE	FALSE	4	0	FALSE	FALSE	FALSE	FALSE	FALSE	FALSE	FALSE	6	0	FALSE	FALSE	FALSE	FALSE	FALSE	FALSE	FALSE	8	0	FALSE	FALSE	FALSE	FALSE	FALSE	FALSE	FALSE	not_available	FALSE
P02754	beta-lactoglobulin	26	A	S	AMAA|SDIS	A	S	D	FALSE	FALSE	7	-5.7588		-0.027	-2.5133	-0.9374	-1.1033	-1.046	0.0599	-0.6411	29.1925	FALSE	FALSE	FALSE	0.0266						whey_primary_crystal_structure	determined	4	c	5.386	FALSE	FALSE	whey	2	0	FALSE	FALSE	FALSE	FALSE	FALSE	FALSE	FALSE	4	0	FALSE	FALSE	FALSE	FALSE	FALSE	FALSE	FALSE	6	0	FALSE	FALSE	FALSE	FALSE	FALSE	FALSE	FALSE	8	0	FALSE	FALSE	FALSE	FALSE	FALSE	FALSE	FALSE	not_available	FALSE
P02754	beta-lactoglobulin	27	S	D	MAAS|DISL	S	D	I	FALSE	FALSE	7	-6.0683		-0.9336	-2.5133	-1.0324	-1.5347	-0.3341	-0.9766	0.2287	21.118	FALSE	FALSE	FALSE	0.1612						whey_primary_crystal_structure	determined	4	c	5.386	TRUE	FALSE	whey	2	0.0533	TRUE	FALSE	FALSE	FALSE	FALSE	FALSE	FALSE	4	0	FALSE	FALSE	FALSE	FALSE	FALSE	FALSE	FALSE	6	0	FALSE	FALSE	FALSE	FALSE	FALSE	FALSE	FALSE	8	0	FALSE	FALSE	FALSE	FALSE	FALSE	FALSE	FALSE	not_available	FALSE
P02754	beta-lactoglobulin	28	D	I	AASD|ISLL	D	I	S	FALSE	FALSE	7	-6.3973		-0.9336	-2.5961	-2.3711	0.4134	-1.4437	0.0395	0.2287	14.2857	FALSE	FALSE	FALSE	0.3426						whey_primary_crystal_structure	determined	4	c	3.616	TRUE	TRUE	whey	2	0.2692	TRUE	TRUE	TRUE	TRUE	TRUE	FALSE	FALSE	4	0.0533	TRUE	FALSE	FALSE	FALSE	FALSE	FALSE	FALSE	6	0	FALSE	FALSE	FALSE	FALSE	FALSE	FALSE	FALSE	8	0	FALSE	FALSE	FALSE	FALSE	FALSE	FALSE	FALSE	not_available	FALSE
P02754	beta-lactoglobulin	29	I	S	ASDI|SLLD	I	S	L	FALSE	FALSE	7	-4.7203		-1.0091	-2.9541	0.4112	-1.1033	-0.356	0.0395	-0.8935	50.9317	FALSE	FALSE	FALSE	0.41						whey_primary_crystal_structure	determined	4	c	4.134	TRUE	TRUE	whey	2	0.404	TRUE	TRUE	TRUE	TRUE	TRUE	TRUE	TRUE	4	0.1191	TRUE	TRUE	FALSE	FALSE	FALSE	FALSE	FALSE	6	0.0067	FALSE	FALSE	FALSE	FALSE	FALSE	FALSE	FALSE	8	0	FALSE	FALSE	FALSE	FALSE	FALSE	FALSE	FALSE	not_available	FALSE
P02754	beta-lactoglobulin	30	S	L	SDIS|LLDA	S	L	L	FALSE	FALSE	7	-3.4736		-1.3353	-1.3374	-1.0324	0.3834	-0.356	-1.2714	-0.5827	80.1242	FALSE	FALSE	FALSE	0.2616						whey_primary_crystal_structure	determined	4	c	4.356	FALSE	TRUE	whey	2	0.1191	TRUE	TRUE	FALSE	FALSE	FALSE	FALSE	FALSE	4	0.0067	FALSE	FALSE	FALSE	FALSE	FALSE	FALSE	FALSE	6	0.0067	FALSE	FALSE	FALSE	FALSE	FALSE	FALSE	FALSE	8	0.0067	FALSE	FALSE	FALSE	FALSE	FALSE	FALSE	FALSE	not_available	TRUE
P02754	beta-lactoglobulin	31	L	L	DISL|LDAQ	L	L	D	FALSE	FALSE	7	-3.1027		0.1377	-2.5961	0.3827	0.3834	-1.046	-0.9084	-0.2741	88.1988	FALSE	FALSE	FALSE	0.0629						whey_primary_crystal_structure	determined	4	c	4.356	FALSE	FALSE	whey	2	0.0067	FALSE	FALSE	FALSE	FALSE	FALSE	FALSE	FALSE	4	0.0067	FALSE	FALSE	FALSE	FALSE	FALSE	FALSE	FALSE	6	0.0067	FALSE	FALSE	FALSE	FALSE	FALSE	FALSE	FALSE	8	0.0067	FALSE	FALSE	FALSE	FALSE	FALSE	FALSE	FALSE	not_available	FALSE
P02754	beta-lactoglobulin	32	L	D	ISLL|DAQS	L	D	A	FALSE	FALSE	7	-4.6867		-1.0091	-1.3622	0.3827	-1.5347	-1.3707	-0.5479	-0.6411	51.5528	FALSE	FALSE	FALSE	0.207						whey_primary_crystal_structure	determined	4	c	4.356	TRUE	FALSE	whey	2	0.0067	FALSE	FALSE	FALSE	FALSE	FALSE	FALSE	FALSE	4	0.0067	FALSE	FALSE	FALSE	FALSE	FALSE	FALSE	FALSE	6	0.0067	FALSE	FALSE	FALSE	FALSE	FALSE	FALSE	FALSE	8	0.0067	FALSE	FALSE	FALSE	FALSE	FALSE	FALSE	FALSE	not_available	FALSE
P02754	beta-lactoglobulin	33	D	A	SLLD|AQSA	D	A	Q	FALSE	FALSE	7	-6.0539		0.1151	-1.3622	-2.3711	-1.0035	-0.9848	-0.9766	-0.5827	22.3602	FALSE	FALSE	FALSE	0.4257						whey_primary_crystal_structure	determined	4	c	4.324	TRUE	TRUE	whey	2	0.4072	TRUE	TRUE	TRUE	TRUE	TRUE	TRUE	TRUE	4	0.0067	FALSE	FALSE	FALSE	FALSE	FALSE	FALSE	FALSE	6	0.0067	FALSE	FALSE	FALSE	FALSE	FALSE	FALSE	FALSE	8	0.0067	FALSE	FALSE	FALSE	FALSE	FALSE	FALSE	FALSE	not_available	FALSE
P02754	beta-lactoglobulin	34	A	Q	LLDA|QSAP	A	Q	S	FALSE	FALSE	7	-6.0647		0.1151	-2.9541	-0.9374	-0.4761	-1.4437	-0.9084	-0.3357	21.7391	FALSE	FALSE	FALSE	0.3049						whey_primary_crystal_structure	determined	4	c	3.45	TRUE	TRUE	whey	2	0.1656	TRUE	TRUE	TRUE	FALSE	FALSE	FALSE	FALSE	4	0.1656	TRUE	TRUE	TRUE	FALSE	FALSE	FALSE	FALSE	6	0.0067	FALSE	FALSE	FALSE	FALSE	FALSE	FALSE	FALSE	8	0.0067	FALSE	FALSE	FALSE	FALSE	FALSE	FALSE	FALSE	not_available	TRUE
P02754	beta-lactoglobulin	35	Q	S	LDAQ|SAPL	Q	S	A	FALSE	FALSE	7	-6.188		-1.3353	-2.5133	-0.4354	-1.1033	-1.3707	-0.6198	0.2287	17.3913	FALSE	FALSE	FALSE	0.3212						whey_primary_crystal_structure	determined	4	c	3.631	FALSE	TRUE	whey	2	0.1656	TRUE	TRUE	TRUE	FALSE	FALSE	FALSE	FALSE	4	0.0448	FALSE	FALSE	FALSE	FALSE	FALSE	FALSE	FALSE	6	0.0448	FALSE	FALSE	FALSE	FALSE	FALSE	FALSE	FALSE	8	0.0067	FALSE	FALSE	FALSE	FALSE	FALSE	FALSE	FALSE	not_available	FALSE
P02754	beta-lactoglobulin	36	S	A	DAQS|APLR	S	A	P	FALSE	FALSE	7	-5.7508		-0.9336	-2.0755	-1.0324	-1.0035	-1.0617	0.0395	-0.4828	29.8137	FALSE	FALSE	FALSE	0.2608						whey_primary_crystal_structure	determined	4	c	3.631	FALSE	FALSE	whey	2	0.0448	FALSE	FALSE	FALSE	FALSE	FALSE	FALSE	FALSE	4	0.0448	FALSE	FALSE	FALSE	FALSE	FALSE	FALSE	FALSE	6	0.0419	FALSE	FALSE	FALSE	FALSE	FALSE	FALSE	FALSE	8	0.0419	FALSE	FALSE	FALSE	FALSE	FALSE	FALSE	FALSE	not_available	FALSE
P02754	beta-lactoglobulin	37	A	P	AQSA|PLRV	A	P	L	FALSE	FALSE	7	-4.9485		-0.5348	-2.5961	-0.9374	-0.5812	-0.356	-0.7916	-0.0496	45.9627	FALSE	FALSE	FALSE	0.1915						whey_primary_crystal_structure	determined	4	c	3.646	FALSE	FALSE	whey	2	0.0448	FALSE	FALSE	FALSE	FALSE	FALSE	FALSE	FALSE	4	0.0419	FALSE	FALSE	FALSE	FALSE	FALSE	FALSE	FALSE	6	0.0419	FALSE	FALSE	FALSE	FALSE	FALSE	FALSE	FALSE	8	0.0326	FALSE	FALSE	FALSE	FALSE	FALSE	FALSE	FALSE	not_available	FALSE
P02754	beta-lactoglobulin	38	P	L	QSAP|LRVY	P	L	R	FALSE	FALSE	7	-5.3554		-1.0091	-2.5133	-0.5355	0.3834	-1.9597	-0.2855	-0.6178	36.0248	FALSE	FALSE	FALSE	0.19						whey_primary_crystal_structure	determined	4	c	4.522	FALSE	TRUE	whey	2	0.0419	FALSE	FALSE	FALSE	FALSE	FALSE	FALSE	FALSE	4	0.0419	FALSE	FALSE	FALSE	FALSE	FALSE	FALSE	FALSE	6	0.0326	FALSE	FALSE	FALSE	FALSE	FALSE	FALSE	FALSE	8	0.0023	FALSE	FALSE	FALSE	FALSE	FALSE	FALSE	FALSE	not_available	FALSE
P02754	beta-lactoglobulin	39	L	R	SAPL|RVYV	L	R	V	FALSE	FALSE	7	-3.7668		-0.9336	-2.1628	0.3827	-0.8326	-0.704	0.1162	-0.0496	75.1553	FALSE	FALSE	FALSE	0.0748						whey_primary_crystal_structure	determined	4	c	4.613	TRUE	FALSE	whey	2	0.0419	FALSE	FALSE	FALSE	FALSE	FALSE	FALSE	FALSE	4	0.0326	FALSE	FALSE	FALSE	FALSE	FALSE	FALSE	FALSE	6	0.0023	FALSE	FALSE	FALSE	FALSE	FALSE	FALSE	FALSE	8	0.0023	FALSE	FALSE	FALSE	FALSE	FALSE	FALSE	FALSE	not_available	FALSE
P02754	beta-lactoglobulin	40	R	V	APLR|VYVE	R	V	Y	FALSE	FALSE	7	-2.1198		-0.6143	-1.3622	0.1542	-0.0922	-0.2731	-0.2855	-0.6716	96.8944	FALSE	FALSE	FALSE	0.0702						whey_primary_crystal_structure	determined	4	c	4.613	TRUE	FALSE	whey	2	0.0326	FALSE	FALSE	FALSE	FALSE	FALSE	FALSE	FALSE	4	0.0023	FALSE	FALSE	FALSE	FALSE	FALSE	FALSE	FALSE	6	0.0023	FALSE	FALSE	FALSE	FALSE	FALSE	FALSE	FALSE	8	0.0023	FALSE	FALSE	FALSE	FALSE	FALSE	FALSE	FALSE	not_available	FALSE
P02754	beta-lactoglobulin	41	V	Y	PLRV|YVEE	V	Y	V	FALSE	FALSE	7	-3.9543		0.1151	-2.3715	-0.07	-0.4455	-0.704	-1.0122	-0.6716	68.323	FALSE	FALSE	FALSE	0.0174						whey_primary_crystal_structure	determined	4	c	4.613	FALSE	FALSE	whey	2	0.0023	FALSE	FALSE	FALSE	FALSE	FALSE	FALSE	FALSE	4	0.0023	FALSE	FALSE	FALSE	FALSE	FALSE	FALSE	FALSE	6	0.0023	FALSE	FALSE	FALSE	FALSE	FALSE	FALSE	FALSE	8	0.0023	FALSE	FALSE	FALSE	FALSE	FALSE	FALSE	FALSE	not_available	FALSE
P02754	beta-lactoglobulin	42	Y	V	LRVY|VEEL	Y	V	E	FALSE	FALSE	7	-3.8141		-0.8044	-1.7569	-0.5969	-0.0922	-0.7699	-1.0122	0.2287	72.6708	FALSE	FALSE	FALSE	0.0195						whey_primary_crystal_structure	determined	4	c	4.419	FALSE	FALSE	whey	2	0.0023	FALSE	FALSE	FALSE	FALSE	FALSE	FALSE	FALSE	4	0.0023	FALSE	FALSE	FALSE	FALSE	FALSE	FALSE	FALSE	6	0.0023	FALSE	FALSE	FALSE	FALSE	FALSE	FALSE	FALSE	8	0.0023	FALSE	FALSE	FALSE	FALSE	FALSE	FALSE	FALSE	not_available	FALSE
P02754	beta-lactoglobulin	43	V	E	RVYV|EELK	V	E	E	FALSE	FALSE	7	-3.5053		-0.2445	-1.269	-0.07	-1.1555	-0.7699	0.0395	-0.5142	79.5031	FALSE	FALSE	FALSE	0.1639						whey_primary_crystal_structure	determined	4	c	4.055	FALSE	FALSE	whey	2	0.0367	FALSE	FALSE	FALSE	FALSE	FALSE	FALSE	FALSE	4	0.0023	FALSE	FALSE	FALSE	FALSE	FALSE	FALSE	FALSE	6	0.0023	FALSE	FALSE	FALSE	FALSE	FALSE	FALSE	FALSE	8	0.0023	FALSE	FALSE	FALSE	FALSE	FALSE	FALSE	FALSE	not_available	FALSE
P02754	beta-lactoglobulin	44	E	E	VYVE|ELKP	E	E	L	FALSE	FALSE	7	-5.4677		0.2	-1.7569	-2.0083	-1.1555	-0.356	-0.8283	-0.3357	34.7826	FALSE	FALSE	FALSE	0.2496						whey_primary_crystal_structure	determined	4	c	4.062	FALSE	TRUE	whey	2	0.2082	TRUE	TRUE	TRUE	TRUE	FALSE	FALSE	FALSE	4	0.0367	FALSE	FALSE	FALSE	FALSE	FALSE	FALSE	FALSE	6	0.0023	FALSE	FALSE	FALSE	FALSE	FALSE	FALSE	FALSE	8	0.0023	FALSE	FALSE	FALSE	FALSE	FALSE	FALSE	FALSE	not_available	FALSE
P02754	beta-lactoglobulin	45	E	L	YVEE|LKPT	E	L	K	FALSE	FALSE	7	-6.6382		-0.2445	-2.6394	-2.0083	0.3834	-1.9989	-0.6198	-0.3915	11.8012	FALSE	FALSE	FALSE	0.1244						whey_primary_crystal_structure	determined	4	c	4.062	FALSE	FALSE	whey	2	0.0407	FALSE	FALSE	FALSE	FALSE	FALSE	FALSE	FALSE	4	0.0407	FALSE	FALSE	FALSE	FALSE	FALSE	FALSE	FALSE	6	0.0367	FALSE	FALSE	FALSE	FALSE	FALSE	FALSE	FALSE	8	0.0023	FALSE	FALSE	FALSE	FALSE	FALSE	FALSE	FALSE	not_available	FALSE
P02754	beta-lactoglobulin	46	L	K	VEEL|KPTP	L	K	P	FALSE	FALSE	7	-4.9841		-1.0485	-2.6394	0.3827	-0.8863	-1.0617	-0.685	-0.3357	44.7205	FALSE	FALSE	FALSE	0.192						whey_primary_crystal_structure	determined	4	c	4.062	FALSE	FALSE	whey	2	0.0407	FALSE	FALSE	FALSE	FALSE	FALSE	FALSE	FALSE	4	0.0407	FALSE	FALSE	FALSE	FALSE	FALSE	FALSE	FALSE	6	0.0407	FALSE	FALSE	FALSE	FALSE	FALSE	FALSE	FALSE	8	0.0367	FALSE	FALSE	FALSE	FALSE	FALSE	FALSE	FALSE	not_available	FALSE
P02754	beta-lactoglobulin	47	K	P	EELK|PTPE	K	P	T	FALSE	FALSE	7	-3.819		-1.0485	-1.3622	0.1031	-0.5812	-1.1315	-0.6198	-0.6716	72.0497	FALSE	FALSE	FALSE	0.2522						whey_primary_crystal_structure	determined	4	c	4.062	FALSE	FALSE	whey	2	0.1609	TRUE	TRUE	TRUE	FALSE	FALSE	FALSE	FALSE	4	0.0407	FALSE	FALSE	FALSE	FALSE	FALSE	FALSE	FALSE	6	0.0407	FALSE	FALSE	FALSE	FALSE	FALSE	FALSE	FALSE	8	0.0407	FALSE	FALSE	FALSE	FALSE	FALSE	FALSE	FALSE	not_available	FALSE
P02754	beta-lactoglobulin	48	P	T	ELKP|TPEG	P	T	P	FALSE	FALSE	7	-5.0964		0.1151	-2.416	-0.5355	-0.6767	-1.0617	-1.0122	-0.8443	40.3727	FALSE	FALSE	FALSE	0.1554						whey_primary_crystal_structure	determined	4	c	3.469	FALSE	FALSE	whey	2	0.1499	TRUE	TRUE	FALSE	FALSE	FALSE	FALSE	FALSE	4	0.1499	TRUE	TRUE	FALSE	FALSE	FALSE	FALSE	FALSE	6	0.0407	FALSE	FALSE	FALSE	FALSE	FALSE	FALSE	FALSE	8	0.0407	FALSE	FALSE	FALSE	FALSE	FALSE	FALSE	FALSE	not_available	FALSE
P02754	beta-lactoglobulin	49	T	P	LKPT|PEGD	T	P	E	FALSE	FALSE	7	-5.0896		-0.845	-2.1628	-0.6263	-0.5812	-0.7699	-1.2139	-0.8935	42.236	FALSE	FALSE	FALSE	0.4976						whey_primary_crystal_structure	determined	4	c	3.469	FALSE	TRUE	whey	2	0.1499	TRUE	TRUE	FALSE	FALSE	FALSE	FALSE	FALSE	4	0.1499	TRUE	TRUE	FALSE	FALSE	FALSE	FALSE	FALSE	6	0.1499	TRUE	TRUE	FALSE	FALSE	FALSE	FALSE	FALSE	8	0.0407	FALSE	FALSE	FALSE	FALSE	FALSE	FALSE	FALSE	not_available	FALSE
P02754	beta-lactoglobulin	50	P	E	KPTP|EGDL	P	E	G	FALSE	FALSE	7	-6.1985		-0.6143	-2.242	-0.5355	-1.1555	-1.6977	-1.2714	0.2287	16.7702	FALSE	FALSE	FALSE	0.6851						whey_primary_crystal_structure	determined	4	c	3.38	FALSE	TRUE	whey	2	0.5249	TRUE	TRUE	TRUE	TRUE	TRUE	TRUE	TRUE	4	0.1499	TRUE	TRUE	FALSE	FALSE	FALSE	FALSE	FALSE	6	0.1476	TRUE	TRUE	FALSE	FALSE	FALSE	FALSE	FALSE	8	0.0336	FALSE	FALSE	FALSE	FALSE	FALSE	FALSE	FALSE	not_available	FALSE
P02754	beta-lactoglobulin	51	E	G	PTPE|GDLE	E	G	D	FALSE	FALSE	7	-7.1689		-0.6865	-2.1628	-2.0083	-1.4506	-1.046	0.0395	-0.6716	6.8323	FALSE	FALSE	FALSE	0.3496						whey_primary_crystal_structure	determined	4	c	4.129	FALSE	TRUE	whey	2	0.1743	TRUE	TRUE	TRUE	FALSE	FALSE	FALSE	FALSE	4	0.1476	TRUE	TRUE	FALSE	FALSE	FALSE	FALSE	FALSE	6	0.0336	FALSE	FALSE	FALSE	FALSE	FALSE	FALSE	FALSE	8	0.0336	FALSE	FALSE	FALSE	FALSE	FALSE	FALSE	FALSE	not_available	FALSE
P02754	beta-lactoglobulin	52	G	D	TPEG|DLEI	G	D	L	FALSE	FALSE	7	-6.3917		-0.6143	-2.6394	-1.363	-1.5347	-0.356	-1.0122	0.2462	14.9068	FALSE	FALSE	FALSE	0.161						whey_primary_crystal_structure	determined	4	c	4.99	FALSE	FALSE	whey	2	0.1476	TRUE	TRUE	FALSE	FALSE	FALSE	FALSE	FALSE	4	0.0336	FALSE	FALSE	FALSE	FALSE	FALSE	FALSE	FALSE	6	0.0336	FALSE	FALSE	FALSE	FALSE	FALSE	FALSE	FALSE	8	0.0336	FALSE	FALSE	FALSE	FALSE	FALSE	FALSE	FALSE	not_available	FALSE
P02754	beta-lactoglobulin	53	D	L	PEGD|LEIL	D	L	E	FALSE	FALSE	7	-6.0941		-1.0485	-2.8843	-2.3711	0.3834	-0.7699	0.0599	0.2287	20.4969	FALSE	FALSE	FALSE	0.0906						whey_primary_crystal_structure	determined	4	b	4.99	FALSE	FALSE	whey	2	0.0336	FALSE	FALSE	FALSE	FALSE	FALSE	FALSE	FALSE	4	0.0336	FALSE	FALSE	FALSE	FALSE	FALSE	FALSE	FALSE	6	0.0336	FALSE	FALSE	FALSE	FALSE	FALSE	FALSE	FALSE	8	0.0336	FALSE	FALSE	FALSE	FALSE	FALSE	FALSE	FALSE	not_available	FALSE
P02754	beta-lactoglobulin	54	L	E	EGDL|EILL	L	E	I	FALSE	FALSE	7	-4.6298		-1.2717	-2.9541	0.3827	-1.1555	-0.3341	0.0395	0.2287	52.795	FALSE	FALSE	FALSE	0.1154						whey_primary_crystal_structure	determined	4	b	4.99	FALSE	FALSE	whey	2	0.0336	FALSE	FALSE	FALSE	FALSE	FALSE	FALSE	FALSE	4	0.0336	FALSE	FALSE	FALSE	FALSE	FALSE	FALSE	FALSE	6	0.0336	FALSE	FALSE	FALSE	FALSE	FALSE	FALSE	FALSE	8	0.0148	FALSE	FALSE	FALSE	FALSE	FALSE	FALSE	FALSE	not_available	FALSE
P02754	beta-lactoglobulin	55	E	I	GDLE|ILLQ	E	I	L	FALSE	FALSE	7	-4.0395		-1.3353	-1.3622	-2.0083	0.4134	-0.356	0.0395	-0.2741	66.4596	FALSE	FALSE	FALSE	0.1267						whey_primary_crystal_structure	determined	4	b	4.99	FALSE	FALSE	whey	2	0.0563	TRUE	FALSE	FALSE	FALSE	FALSE	FALSE	FALSE	4	0.0336	FALSE	FALSE	FALSE	FALSE	FALSE	FALSE	FALSE	6	0.0148	FALSE	FALSE	FALSE	FALSE	FALSE	FALSE	FALSE	8	0.0148	FALSE	FALSE	FALSE	FALSE	FALSE	FALSE	FALSE	not_available	FALSE
P02754	beta-lactoglobulin	56	I	L	DLEI|LLQK	I	L	L	FALSE	FALSE	7	-2.4088		0.1151	-2.6394	0.4112	0.3834	-0.356	-0.5479	-0.5142	95.6522	FALSE	FALSE	FALSE	0.1183						whey_primary_crystal_structure	determined	4	b	4.412	FALSE	FALSE	whey	2	0.0563	TRUE	FALSE	FALSE	FALSE	FALSE	FALSE	FALSE	4	0.0148	FALSE	FALSE	FALSE	FALSE	FALSE	FALSE	FALSE	6	0.0148	FALSE	FALSE	FALSE	FALSE	FALSE	FALSE	FALSE	8	0.0148	FALSE	FALSE	FALSE	FALSE	FALSE	FALSE	FALSE	not_available	FALSE
P02754	beta-lactoglobulin	57	L	L	LEIL|LQKW	L	L	Q	FALSE	FALSE	7	-3.9163		-1.0485	-1.3374	0.3827	0.3834	-0.9848	-0.8283	-6.5156	69.5652	FALSE	FALSE	FALSE	0.0976						whey_primary_crystal_structure	determined	4	b	4.453	FALSE	FALSE	whey	2	0.0148	FALSE	FALSE	FALSE	FALSE	FALSE	FALSE	FALSE	4	0.0148	FALSE	FALSE	FALSE	FALSE	FALSE	FALSE	FALSE	6	0.0148	FALSE	FALSE	FALSE	FALSE	FALSE	FALSE	FALSE	8	0.0148	FALSE	FALSE	FALSE	FALSE	FALSE	FALSE	FALSE	not_available	FALSE
P02754	beta-lactoglobulin	58	L	Q	EILL|QKWE	L	Q	K	FALSE	FALSE	7	-3.8375		0.1377	-1.3622	0.3827	-0.4761	-1.9989	-1.1358	-0.6716	70.8075	FALSE	FALSE	FALSE	0.0148						whey_primary_crystal_structure	determined	4	b	4.352	FALSE	FALSE	whey	2	0.0148	FALSE	FALSE	FALSE	FALSE	FALSE	FALSE	FALSE	4	0.0148	FALSE	FALSE	FALSE	FALSE	FALSE	FALSE	FALSE	6	0.0148	FALSE	FALSE	FALSE	FALSE	FALSE	FALSE	FALSE	8	0.0148	FALSE	FALSE	FALSE	FALSE	FALSE	FALSE	FALSE	not_available	FALSE
P02754	beta-lactoglobulin	59	Q	K	ILLQ|KWEN	Q	K	W	FALSE	FALSE	7	-2.6986		0.1151	-1.3622	-0.4354	-0.8863	0.32	-1.0122	-0.5567	91.3043	FALSE	FALSE	FALSE	0.0586						whey_primary_crystal_structure	determined	4	c	4.352	FALSE	FALSE	whey	2	0.0149	FALSE	FALSE	FALSE	FALSE	FALSE	FALSE	FALSE	4	0.0148	FALSE	FALSE	FALSE	FALSE	FALSE	FALSE	FALSE	6	0.0148	FALSE	FALSE	FALSE	FALSE	FALSE	FALSE	FALSE	8	0.0148	FALSE	FALSE	FALSE	FALSE	FALSE	FALSE	FALSE	not_available	FALSE
P02754	beta-lactoglobulin	60	K	W	LLQK|WENG	K	W	E	FALSE	FALSE	7	-9.1917		0.1151	-2.0755	0.1031	-6.0763	-0.7699	-0.8779	-0.8443	2.48447	FALSE	FALSE	FALSE	0.1559						whey_primary_crystal_structure	determined	4	c	4.322	FALSE	FALSE	whey	2	0.1024	TRUE	TRUE	FALSE	FALSE	FALSE	FALSE	FALSE	4	0.0149	FALSE	FALSE	FALSE	FALSE	FALSE	FALSE	FALSE	6	0.0148	FALSE	FALSE	FALSE	FALSE	FALSE	FALSE	FALSE	8	0.0148	FALSE	FALSE	FALSE	FALSE	FALSE	FALSE	FALSE	not_available	FALSE
P02754	beta-lactoglobulin	61	W	E	LQKW|ENGE	W	E	N	FALSE	FALSE	7	-12.16		-0.5348	-2.416	-6.5117	-1.1555	-1.3381	-1.2139	-0.6716	0.621118	FALSE	FALSE	FALSE	0.3425						whey_primary_crystal_structure	determined	4	c	4.017	FALSE	TRUE	whey	2	0.2093	TRUE	TRUE	TRUE	TRUE	FALSE	FALSE	FALSE	4	0.1024	TRUE	TRUE	FALSE	FALSE	FALSE	FALSE	FALSE	6	0.0149	FALSE	FALSE	FALSE	FALSE	FALSE	FALSE	FALSE	8	0.0148	FALSE	FALSE	FALSE	FALSE	FALSE	FALSE	FALSE	not_available	FALSE
P02754	beta-lactoglobulin	62	E	N	QKWE|NGEC	E	N	G	FALSE	FALSE	7	-5.9943		-0.845	-0.5953	-2.0083	-0.959	-1.6977	-1.0122	-0.234	25.4658	FALSE	FALSE	FALSE	0.5954						whey_primary_crystal_structure	determined	4	c	3.584	FALSE	TRUE	whey	2	0.4757	TRUE	TRUE	TRUE	TRUE	TRUE	TRUE	TRUE	4	0.2093	TRUE	TRUE	TRUE	TRUE	FALSE	FALSE	FALSE	6	0.1024	TRUE	TRUE	FALSE	FALSE	FALSE	FALSE	FALSE	8	0.0149	FALSE	FALSE	FALSE	FALSE	FALSE	FALSE	FALSE	not_available	FALSE
P02754	beta-lactoglobulin	63	N	G	KWEN|GECA	N	G	E	FALSE	FALSE	7	-7.1334		-2.2149	-2.6394	-0.8951	-1.4506	-0.7699	-0.501	-0.5827	7.45342	FALSE	FALSE	FALSE	0.62						whey_primary_crystal_structure	determined	4	c	3.349	FALSE	TRUE	whey	2	0.525	TRUE	TRUE	TRUE	TRUE	TRUE	TRUE	TRUE	4	0.4666	TRUE	TRUE	TRUE	TRUE	TRUE	TRUE	TRUE	6	0.0965	TRUE	FALSE	FALSE	FALSE	FALSE	FALSE	FALSE	8	0.0965	TRUE	FALSE	FALSE	FALSE	FALSE	FALSE	FALSE	not_available	TRUE
P02754	beta-lactoglobulin	64	G	E	WENG|ECAQ	G	E	C	FALSE	FALSE	7	-6.7207		-1.0485	-2.4763	-1.363	-1.1555	-0.906	-0.9084	-0.2741	9.31677	FALSE	FALSE	FALSE	0.4958						whey_primary_crystal_structure	determined	4	c	3.495	FALSE	TRUE	whey	2	0.4666	TRUE	TRUE	TRUE	TRUE	TRUE	TRUE	TRUE	4	0.0965	TRUE	FALSE	FALSE	FALSE	FALSE	FALSE	FALSE	6	0.0965	TRUE	FALSE	FALSE	FALSE	FALSE	FALSE	FALSE	8	0.0965	TRUE	FALSE	FALSE	FALSE	FALSE	FALSE	FALSE	not_available	FALSE
P02754	beta-lactoglobulin	65	E	C	ENGE|CAQK	E	C	A	FALSE	FALSE	7	-7.3862		-0.9	-2.8843	-2.0083	-0.4074	-1.3707	-0.5479	-0.5142	4.96894	FALSE	FALSE	FALSE	0.2816						whey_primary_crystal_structure	determined	4	c	3.747	FALSE	TRUE	whey	2	0.0965	TRUE	FALSE	FALSE	FALSE	FALSE	FALSE	FALSE	4	0.0965	TRUE	FALSE	FALSE	FALSE	FALSE	FALSE	FALSE	6	0.0965	TRUE	FALSE	FALSE	FALSE	FALSE	FALSE	FALSE	8	0.0965	TRUE	FALSE	FALSE	FALSE	FALSE	FALSE	FALSE	not_available	FALSE
P02754	beta-lactoglobulin	66	C	A	NGEC|AQKK	C	A	Q	FALSE	FALSE	7	-6.0063		-1.2717	-2.6394	-0.4072	-1.0035	-0.9848	-0.8283	-0.5142	23.6025	FALSE	FALSE	FALSE	0.2028						whey_primary_crystal_structure	determined	4	b	3.747	FALSE	FALSE	whey	2	0.0965	TRUE	FALSE	FALSE	FALSE	FALSE	FALSE	FALSE	4	0.0965	TRUE	FALSE	FALSE	FALSE	FALSE	FALSE	FALSE	6	0.0965	TRUE	FALSE	FALSE	FALSE	FALSE	FALSE	FALSE	8	0.0965	TRUE	FALSE	FALSE	FALSE	FALSE	FALSE	FALSE	not_available	FALSE
P02754	beta-lactoglobulin	67	A	Q	GECA|QKKI	A	Q	K	FALSE	FALSE	7	-6.1008		-1.0485	-2.0186	-0.9374	-0.4761	-1.9989	-0.8283	0.2462	19.8758	FALSE	FALSE	FALSE	0.4086						whey_primary_crystal_structure	determined	4	b	3.747	FALSE	TRUE	whey	2	0.3092	TRUE	TRUE	TRUE	TRUE	TRUE	TRUE	FALSE	4	0.0965	TRUE	FALSE	FALSE	FALSE	FALSE	FALSE	FALSE	6	0.0965	TRUE	FALSE	FALSE	FALSE	FALSE	FALSE	FALSE	8	0.0461	FALSE	FALSE	FALSE	FALSE	FALSE	FALSE	FALSE	not_available	TRUE
P02754	beta-lactoglobulin	68	Q	K	ECAQ|KKII	Q	K	K	FALSE	FALSE	7	-5.9988		-0.4829	-2.5133	-0.4354	-0.8863	-1.9989	0.0599	0.2462	24.2236	FALSE	FALSE	FALSE	0.406						whey_primary_crystal_structure	determined	4	b	3.648	FALSE	TRUE	whey	2	0.3041	TRUE	TRUE	TRUE	TRUE	TRUE	TRUE	FALSE	4	0.3041	TRUE	TRUE	TRUE	TRUE	TRUE	TRUE	FALSE	6	0.0461	FALSE	FALSE	FALSE	FALSE	FALSE	FALSE	FALSE	8	0.0461	FALSE	FALSE	FALSE	FALSE	FALSE	FALSE	FALSE	not_available	FALSE
P02754	beta-lactoglobulin	69	K	K	CAQK|KIIA	K	K	I	FALSE	FALSE	7	-3.7904		-0.9336	-2.0755	0.1031	-0.8863	-0.3341	0.0599	-0.5827	73.2919	FALSE	FALSE	FALSE	0.4239						whey_primary_crystal_structure	determined	4	b	3.498	FALSE	TRUE	whey	2	0.3041	TRUE	TRUE	TRUE	TRUE	TRUE	TRUE	FALSE	4	0.0461	FALSE	FALSE	FALSE	FALSE	FALSE	FALSE	FALSE	6	0.0461	FALSE	FALSE	FALSE	FALSE	FALSE	FALSE	FALSE	8	0	FALSE	FALSE	FALSE	FALSE	FALSE	FALSE	FALSE	not_available	FALSE
P02754	beta-lactoglobulin	70	K	I	AQKK|IIAE	K	I	I	FALSE	FALSE	7	-2.8961		-0.5348	-2.416	0.1031	0.4134	-0.3341	-0.9084	-0.6716	90.6832	FALSE	FALSE	FALSE	0.2949						whey_primary_crystal_structure	determined	4	b	3.554	FALSE	TRUE	whey	2	0.0461	FALSE	FALSE	FALSE	FALSE	FALSE	FALSE	FALSE	4	0.0461	FALSE	FALSE	FALSE	FALSE	FALSE	FALSE	FALSE	6	0	FALSE	FALSE	FALSE	FALSE	FALSE	FALSE	FALSE	8	0	FALSE	FALSE	FALSE	FALSE	FALSE	FALSE	FALSE	not_available	FALSE
P02754	beta-lactoglobulin	71	I	I	QKKI|IAEK	I	I	A	FALSE	FALSE	7	-3.7662		-0.845	-2.416	0.4112	0.4134	-1.3707	-1.0122	-0.5142	75.7764	FALSE	FALSE	FALSE	0.2351						whey_primary_crystal_structure	determined	4	b	5.469	FALSE	TRUE	whey	2	0.0461	FALSE	FALSE	FALSE	FALSE	FALSE	FALSE	FALSE	4	0	FALSE	FALSE	FALSE	FALSE	FALSE	FALSE	FALSE	6	0	FALSE	FALSE	FALSE	FALSE	FALSE	FALSE	FALSE	8	0	FALSE	FALSE	FALSE	FALSE	FALSE	FALSE	FALSE	not_available	FALSE
P02754	beta-lactoglobulin	72	I	A	KKII|AEKT	I	A	E	FALSE	FALSE	7	-3.4271		-0.845	-1.3374	0.4112	-1.0035	-0.7699	-0.8283	-0.3915	82.6087	FALSE	FALSE	FALSE	0.212						whey_primary_crystal_structure	determined	4	b	5.469	FALSE	FALSE	whey	2	0	FALSE	FALSE	FALSE	FALSE	FALSE	FALSE	FALSE	4	0	FALSE	FALSE	FALSE	FALSE	FALSE	FALSE	FALSE	6	0	FALSE	FALSE	FALSE	FALSE	FALSE	FALSE	FALSE	8	0	FALSE	FALSE	FALSE	FALSE	FALSE	FALSE	FALSE	not_available	FALSE
P02754	beta-lactoglobulin	73	A	E	KIIA|EKTK	A	E	K	FALSE	FALSE	7	-5.6601		0.1377	-1.3374	-0.9374	-1.1555	-1.9989	-0.685	-0.5142	32.2981	FALSE	FALSE	FALSE	0.2094						whey_primary_crystal_structure	determined	4	b	5.469	FALSE	FALSE	whey	2	0	FALSE	FALSE	FALSE	FALSE	FALSE	FALSE	FALSE	4	0	FALSE	FALSE	FALSE	FALSE	FALSE	FALSE	FALSE	6	0	FALSE	FALSE	FALSE	FALSE	FALSE	FALSE	FALSE	8	0	FALSE	FALSE	FALSE	FALSE	FALSE	FALSE	FALSE	not_available	FALSE
P02754	beta-lactoglobulin	74	E	K	IIAE|KTKI	E	K	T	FALSE	FALSE	7	-6.6161		0.1377	-2.5133	-2.0083	-0.8863	-1.1315	-0.8283	0.2462	12.4224	FALSE	FALSE	FALSE	0.4712						whey_primary_crystal_structure	determined	4	b	5.469	FALSE	TRUE	whey	2	0.4189	TRUE	TRUE	TRUE	TRUE	TRUE	TRUE	TRUE	4	0	FALSE	FALSE	FALSE	FALSE	FALSE	FALSE	FALSE	6	0	FALSE	FALSE	FALSE	FALSE	FALSE	FALSE	FALSE	8	0	FALSE	FALSE	FALSE	FALSE	FALSE	FALSE	FALSE	not_available	FALSE
P02754	beta-lactoglobulin	75	K	T	IAEK|TKIP	K	T	K	FALSE	FALSE	7	-5.7476		-0.9336	-2.6394	0.1031	-0.6767	-1.9989	0.0599	-0.3357	30.4348	FALSE	FALSE	FALSE	0.3983						whey_primary_crystal_structure	determined	4	b	3.57	FALSE	TRUE	whey	2	0.273	TRUE	TRUE	TRUE	TRUE	TRUE	FALSE	FALSE	4	0.273	TRUE	TRUE	TRUE	TRUE	TRUE	FALSE	FALSE	6	0	FALSE	FALSE	FALSE	FALSE	FALSE	FALSE	FALSE	8	0	FALSE	FALSE	FALSE	FALSE	FALSE	FALSE	FALSE	not_available	TRUE
P02754	beta-lactoglobulin	76	T	K	AEKT|KIPA	T	K	I	FALSE	FALSE	7	-5.0877		-1.0485	-2.416	-0.6263	-0.8863	-0.3341	-0.6198	-0.5827	42.8571	FALSE	FALSE	FALSE	0.5739						whey_primary_crystal_structure	determined	4	c	3.341	FALSE	TRUE	whey	2	0.273	TRUE	TRUE	TRUE	TRUE	TRUE	FALSE	FALSE	4	0.273	TRUE	TRUE	TRUE	TRUE	TRUE	FALSE	FALSE	6	0.273	TRUE	TRUE	TRUE	TRUE	TRUE	FALSE	FALSE	8	0	FALSE	FALSE	FALSE	FALSE	FALSE	FALSE	FALSE	not_available	FALSE
P02754	beta-lactoglobulin	77	K	I	EKTK|IPAV	K	I	P	FALSE	FALSE	7	-3.4492		-0.845	-2.242	0.1031	0.4134	-1.0617	-0.9084	-0.0496	81.9876	FALSE	FALSE	FALSE	0.6818						whey_primary_crystal_structure	determined	4	c	3.341	FALSE	TRUE	whey	2	0.4888	TRUE	TRUE	TRUE	TRUE	TRUE	TRUE	TRUE	4	0.273	TRUE	TRUE	TRUE	TRUE	TRUE	FALSE	FALSE	6	0.0042	FALSE	FALSE	FALSE	FALSE	FALSE	FALSE	FALSE	8	0.0042	FALSE	FALSE	FALSE	FALSE	FALSE	FALSE	FALSE	not_available	FALSE
P02754	beta-lactoglobulin	78	I	P	KTKI|PAVF	I	P	A	FALSE	FALSE	7	-4.4147		-0.6865	-2.416	0.4112	-0.5812	-1.3707	-0.2855	-0.1736	58.3851	FALSE	FALSE	FALSE	0.508						whey_primary_crystal_structure	determined	4	c	4.28	FALSE	TRUE	whey	2	0.4888	TRUE	TRUE	TRUE	TRUE	TRUE	TRUE	TRUE	4	0.0042	FALSE	FALSE	FALSE	FALSE	FALSE	FALSE	FALSE	6	0.0042	FALSE	FALSE	FALSE	FALSE	FALSE	FALSE	FALSE	8	0.0042	FALSE	FALSE	FALSE	FALSE	FALSE	FALSE	FALSE	not_available	FALSE
P02754	beta-lactoglobulin	79	P	A	TKIP|AVFK	P	A	V	FALSE	FALSE	7	-4.0676		-0.845	-1.3374	-0.5355	-1.0035	-0.704	0.255	-0.5142	65.2174	FALSE	FALSE	FALSE	0.2657						whey_primary_crystal_structure	determined	4	c	4.28	FALSE	FALSE	whey	2	0.0042	FALSE	FALSE	FALSE	FALSE	FALSE	FALSE	FALSE	4	0.0042	FALSE	FALSE	FALSE	FALSE	FALSE	FALSE	FALSE	6	0.0042	FALSE	FALSE	FALSE	FALSE	FALSE	FALSE	FALSE	8	0.0042	FALSE	FALSE	FALSE	FALSE	FALSE	FALSE	FALSE	not_available	FALSE
P02754	beta-lactoglobulin	80	A	V	KIPA|VFKI	A	V	F	FALSE	FALSE	7	-3.3944		0.1377	-2.1628	-0.9374	-0.0922	-0.1254	-0.8283	0.2462	83.8509	FALSE	FALSE	FALSE	0.0474						whey_primary_crystal_structure	determined	4	c	4.392	FALSE	FALSE	whey	2	0.0042	FALSE	FALSE	FALSE	FALSE	FALSE	FALSE	FALSE	4	0.0042	FALSE	FALSE	FALSE	FALSE	FALSE	FALSE	FALSE	6	0.0042	FALSE	FALSE	FALSE	FALSE	FALSE	FALSE	FALSE	8	0.0042	FALSE	FALSE	FALSE	FALSE	FALSE	FALSE	FALSE	not_available	FALSE
P02754	beta-lactoglobulin	81	V	F	IPAV|FKID	V	F	K	FALSE	FALSE	7	-5.0072		-0.6143	-2.5133	-0.07	0.0906	-1.9989	0.0599	-0.8935	44.0994	FALSE	FALSE	FALSE	0.0522						whey_primary_crystal_structure	determined	4	b	4.392	FALSE	FALSE	whey	2	0.0136	FALSE	FALSE	FALSE	FALSE	FALSE	FALSE	FALSE	4	0.0042	FALSE	FALSE	FALSE	FALSE	FALSE	FALSE	FALSE	6	0.0042	FALSE	FALSE	FALSE	FALSE	FALSE	FALSE	FALSE	8	0.0042	FALSE	FALSE	FALSE	FALSE	FALSE	FALSE	FALSE	not_available	FALSE
P02754	beta-lactoglobulin	82	F	K	PAVF|KIDA	F	K	I	FALSE	FALSE	7	-3.9508		-0.9336	-1.7569	-0.0431	-0.8863	-0.3341	-1.2714	-0.5827	68.9441	FALSE	FALSE	FALSE	0.2522						whey_primary_crystal_structure	determined	4	b	4.336	FALSE	FALSE	whey	2	0.0136	FALSE	FALSE	FALSE	FALSE	FALSE	FALSE	FALSE	4	0.0136	FALSE	FALSE	FALSE	FALSE	FALSE	FALSE	FALSE	6	0.0042	FALSE	FALSE	FALSE	FALSE	FALSE	FALSE	FALSE	8	0.0042	FALSE	FALSE	FALSE	FALSE	FALSE	FALSE	FALSE	not_available	FALSE
P02754	beta-lactoglobulin	83	K	I	AVFK|IDAL	K	I	D	FALSE	FALSE	7	-1.9222		-0.2445	-1.1006	0.1031	0.4134	-1.046	-0.9084	0.2287	98.1366	FALSE	FALSE	FALSE	0.2646						whey_primary_crystal_structure	determined	4	b	4.336	FALSE	FALSE	whey	2	0.0383	FALSE	FALSE	FALSE	FALSE	FALSE	FALSE	FALSE	4	0.0136	FALSE	FALSE	FALSE	FALSE	FALSE	FALSE	FALSE	6	0.0136	FALSE	FALSE	FALSE	FALSE	FALSE	FALSE	FALSE	8	0.0042	FALSE	FALSE	FALSE	FALSE	FALSE	FALSE	FALSE	not_available	FALSE
P02754	beta-lactoglobulin	84	I	D	VFKI|DALN	I	D	A	FALSE	FALSE	7	-4.8627		0.3535	-2.416	0.4112	-1.5347	-1.3707	0.0395	-0.5567	48.4472	FALSE	FALSE	FALSE	0.3718						whey_primary_crystal_structure	determined	4	b	3.648	FALSE	TRUE	whey	2	0.0383	FALSE	FALSE	FALSE	FALSE	FALSE	FALSE	FALSE	4	0.0383	FALSE	FALSE	FALSE	FALSE	FALSE	FALSE	FALSE	6	0.0136	FALSE	FALSE	FALSE	FALSE	FALSE	FALSE	FALSE	8	0.0136	FALSE	FALSE	FALSE	FALSE	FALSE	FALSE	FALSE	not_available	FALSE
P02754	beta-lactoglobulin	85	D	A	FKID|ALNE	D	A	L	FALSE	FALSE	7	-5.878		-0.845	-1.3374	-2.3711	-1.0035	-0.356	-0.8779	-0.6716	27.9503	FALSE	FALSE	FALSE	0.5379						whey_primary_crystal_structure	determined	4	c	3.634	FALSE	TRUE	whey	2	0.3704	TRUE	TRUE	TRUE	TRUE	TRUE	TRUE	TRUE	4	0.0383	FALSE	FALSE	FALSE	FALSE	FALSE	FALSE	FALSE	6	0.0383	FALSE	FALSE	FALSE	FALSE	FALSE	FALSE	FALSE	8	0.0136	FALSE	FALSE	FALSE	FALSE	FALSE	FALSE	FALSE	not_available	FALSE
P02754	beta-lactoglobulin	86	A	L	KIDA|LNEN	A	L	N	FALSE	FALSE	7	-5.1696		0.1377	-2.9541	-0.9374	0.3834	-1.3381	-1.0122	-0.5567	37.8882	FALSE	FALSE	FALSE	0.2252						whey_primary_crystal_structure	determined	4	c	3.245	FALSE	TRUE	whey	2	0.0799	TRUE	FALSE	FALSE	FALSE	FALSE	FALSE	FALSE	4	0.0799	TRUE	FALSE	FALSE	FALSE	FALSE	FALSE	FALSE	6	0.0302	FALSE	FALSE	FALSE	FALSE	FALSE	FALSE	FALSE	8	0.0302	FALSE	FALSE	FALSE	FALSE	FALSE	FALSE	FALSE	not_available	TRUE
P02754	beta-lactoglobulin	87	L	N	IDAL|NENK	L	N	E	FALSE	FALSE	7	-4.8752		-1.3353	-2.5133	0.3827	-0.959	-0.7699	-0.8779	-0.5142	47.8261	FALSE	FALSE	FALSE	0.3486						whey_primary_crystal_structure	determined	4	c	3.301	FALSE	TRUE	whey	2	0.0799	TRUE	FALSE	FALSE	FALSE	FALSE	FALSE	FALSE	4	0.0302	FALSE	FALSE	FALSE	FALSE	FALSE	FALSE	FALSE	6	0.0302	FALSE	FALSE	FALSE	FALSE	FALSE	FALSE	FALSE	8	0.0302	FALSE	FALSE	FALSE	FALSE	FALSE	FALSE	FALSE	not_available	FALSE
P02754	beta-lactoglobulin	88	N	E	DALN|ENKV	N	E	N	FALSE	FALSE	7	-5.4371		-0.9336	-1.3622	-0.8951	-1.1555	-1.3381	-0.8283	-0.0496	35.4037	FALSE	FALSE	FALSE	0.3238						whey_primary_crystal_structure	determined	4	c	3.443	FALSE	TRUE	whey	2	0.0302	FALSE	FALSE	FALSE	FALSE	FALSE	FALSE	FALSE	4	0.0302	FALSE	FALSE	FALSE	FALSE	FALSE	FALSE	FALSE	6	0.0302	FALSE	FALSE	FALSE	FALSE	FALSE	FALSE	FALSE	8	0.0295	FALSE	FALSE	FALSE	FALSE	FALSE	FALSE	FALSE	not_available	FALSE
P02754	beta-lactoglobulin	89	E	N	ALNE|NKVL	E	N	K	FALSE	FALSE	7	-7.3992		0.1151	-2.4763	-2.0083	-0.959	-1.9989	-0.2855	0.2287	4.34783	FALSE	FALSE	FALSE	0.1359						whey_primary_crystal_structure	determined	4	c	3.848	FALSE	FALSE	whey	2	0.0302	FALSE	FALSE	FALSE	FALSE	FALSE	FALSE	FALSE	4	0.0302	FALSE	FALSE	FALSE	FALSE	FALSE	FALSE	FALSE	6	0.0295	FALSE	FALSE	FALSE	FALSE	FALSE	FALSE	FALSE	8	0.0295	FALSE	FALSE	FALSE	FALSE	FALSE	FALSE	FALSE	not_available	FALSE
P02754	beta-lactoglobulin	90	N	K	LNEN|KVLV	N	K	V	FALSE	FALSE	7	-5.5772		-0.9	-2.6394	-0.8951	-0.8863	-0.704	0.0395	-0.0496	34.1615	FALSE	FALSE	FALSE	0.2458						whey_primary_crystal_structure	determined	4	c	4.626	FALSE	TRUE	whey	2	0.2416	TRUE	TRUE	TRUE	TRUE	FALSE	FALSE	FALSE	4	0.0295	FALSE	FALSE	FALSE	FALSE	FALSE	FALSE	FALSE	6	0.0295	FALSE	FALSE	FALSE	FALSE	FALSE	FALSE	FALSE	8	0.0295	FALSE	FALSE	FALSE	FALSE	FALSE	FALSE	FALSE	not_available	FALSE
P02754	beta-lactoglobulin	91	K	V	NENK|VLVL	K	V	L	FALSE	FALSE	7	-3.3599		-1.0485	-2.4763	0.1031	-0.0922	-0.356	-0.2855	0.2287	84.472	FALSE	FALSE	FALSE	0.1397						whey_primary_crystal_structure	determined	4	c	4.821	FALSE	FALSE	whey	2	0.0295	FALSE	FALSE	FALSE	FALSE	FALSE	FALSE	FALSE	4	0.0295	FALSE	FALSE	FALSE	FALSE	FALSE	FALSE	FALSE	6	0.0295	FALSE	FALSE	FALSE	FALSE	FALSE	FALSE	FALSE	8	0.0295	FALSE	FALSE	FALSE	FALSE	FALSE	FALSE	FALSE	not_available	FALSE
P02754	beta-lactoglobulin	92	V	L	ENKV|LVLD	V	L	V	FALSE	FALSE	7	-3.47		-0.9	-2.416	-0.07	0.3834	-0.704	0.0395	-0.8935	80.7453	FALSE	FALSE	FALSE	0.0346						whey_primary_crystal_structure	determined	4	c	4.863	FALSE	FALSE	whey	2	0.0295	FALSE	FALSE	FALSE	FALSE	FALSE	FALSE	FALSE	4	0.0295	FALSE	FALSE	FALSE	FALSE	FALSE	FALSE	FALSE	6	0.0295	FALSE	FALSE	FALSE	FALSE	FALSE	FALSE	FALSE	8	0.0295	FALSE	FALSE	FALSE	FALSE	FALSE	FALSE	FALSE	not_available	FALSE
P02754	beta-lactoglobulin	93	L	V	NKVL|VLDT	L	V	L	FALSE	FALSE	7	-2.6607		-0.845	-1.7569	0.3827	-0.0922	-0.356	-1.2714	-0.3915	92.5466	FALSE	FALSE	FALSE	0.0366						whey_primary_crystal_structure	determined	4	c	4.863	FALSE	FALSE	whey	2	0.0334	FALSE	FALSE	FALSE	FALSE	FALSE	FALSE	FALSE	4	0.0295	FALSE	FALSE	FALSE	FALSE	FALSE	FALSE	FALSE	6	0.0295	FALSE	FALSE	FALSE	FALSE	FALSE	FALSE	FALSE	8	0.0139	FALSE	FALSE	FALSE	FALSE	FALSE	FALSE	FALSE	not_available	FALSE
P02754	beta-lactoglobulin	94	V	L	KVLV|LDTD	V	L	D	FALSE	FALSE	7	-2.6116		-0.2445	-1.3622	-0.07	0.3834	-1.046	-0.685	-0.8935	93.7888	FALSE	FALSE	FALSE	0.0477						whey_primary_crystal_structure	determined	4	c	4.829	FALSE	FALSE	whey	2	0.0334	FALSE	FALSE	FALSE	FALSE	FALSE	FALSE	FALSE	4	0.0334	FALSE	FALSE	FALSE	FALSE	FALSE	FALSE	FALSE	6	0.0139	FALSE	FALSE	FALSE	FALSE	FALSE	FALSE	FALSE	8	0.0139	FALSE	FALSE	FALSE	FALSE	FALSE	FALSE	FALSE	not_available	FALSE
P02754	beta-lactoglobulin	95	L	D	VLVL|DTDY	L	D	T	FALSE	FALSE	7	-4.4552		0.1151	-1.7569	0.3827	-1.5347	-1.1315	-1.2714	-0.6178	57.764	FALSE	FALSE	FALSE	0.1369						whey_primary_crystal_structure	determined	4	c	4.812	FALSE	FALSE	whey	2	0.062	TRUE	FALSE	FALSE	FALSE	FALSE	FALSE	FALSE	4	0.0139	FALSE	FALSE	FALSE	FALSE	FALSE	FALSE	FALSE	6	0.0139	FALSE	FALSE	FALSE	FALSE	FALSE	FALSE	FALSE	8	0.0139	FALSE	FALSE	FALSE	FALSE	FALSE	FALSE	FALSE	not_available	FALSE
P02754	beta-lactoglobulin	96	D	T	LVLD|TDYK	D	T	D	FALSE	FALSE	7	-5.6777		-0.2445	-1.3622	-2.3711	-0.6767	-1.046	0.1162	-0.5142	31.0559	FALSE	FALSE	FALSE	0.1128						whey_primary_crystal_structure	determined	4	c	4.509	FALSE	FALSE	whey	2	0.0139	FALSE	FALSE	FALSE	FALSE	FALSE	FALSE	FALSE	4	0.0139	FALSE	FALSE	FALSE	FALSE	FALSE	FALSE	FALSE	6	0.0139	FALSE	FALSE	FALSE	FALSE	FALSE	FALSE	FALSE	8	0.0139	FALSE	FALSE	FALSE	FALSE	FALSE	FALSE	FALSE	not_available	FALSE
P02754	beta-lactoglobulin	97	T	D	VLDT|DYKK	T	D	Y	FALSE	FALSE	7	-5.6663		0.1151	-2.9541	-0.6263	-1.5347	-0.2731	-0.8283	-0.5142	31.677	FALSE	FALSE	FALSE	0.1146						whey_primary_crystal_structure	determined	4	c	4.509	FALSE	FALSE	whey	2	0.0139	FALSE	FALSE	FALSE	FALSE	FALSE	FALSE	FALSE	4	0.0139	FALSE	FALSE	FALSE	FALSE	FALSE	FALSE	FALSE	6	0.0139	FALSE	FALSE	FALSE	FALSE	FALSE	FALSE	FALSE	8	0.0139	FALSE	FALSE	FALSE	FALSE	FALSE	FALSE	FALSE	not_available	FALSE
P02754	beta-lactoglobulin	98	D	Y	LDTD|YKKY	D	Y	K	FALSE	FALSE	7	-8.0867		-1.3353	-2.242	-2.3711	-0.4455	-1.9989	-0.8283	-0.6178	3.72671	FALSE	FALSE	FALSE	0.1712						whey_primary_crystal_structure	determined	4	c	4.509	FALSE	FALSE	whey	2	0.1269	TRUE	TRUE	FALSE	FALSE	FALSE	FALSE	FALSE	4	0.0139	FALSE	FALSE	FALSE	FALSE	FALSE	FALSE	FALSE	6	0.0139	FALSE	FALSE	FALSE	FALSE	FALSE	FALSE	FALSE	8	0.0139	FALSE	FALSE	FALSE	FALSE	FALSE	FALSE	FALSE	not_available	FALSE
P02754	beta-lactoglobulin	99	Y	K	DTDY|KKYL	Y	K	K	FALSE	FALSE	7	-6.6933		-0.6865	-2.9541	-0.5969	-0.8863	-1.9989	0.1162	0.2287	9.93789	FALSE	FALSE	FALSE	0.3836						whey_primary_crystal_structure	determined	4	c	3.641	FALSE	TRUE	whey	2	0.1269	TRUE	TRUE	FALSE	FALSE	FALSE	FALSE	FALSE	4	0.1269	TRUE	TRUE	FALSE	FALSE	FALSE	FALSE	FALSE	6	0.0139	FALSE	FALSE	FALSE	FALSE	FALSE	FALSE	FALSE	8	0.0139	FALSE	FALSE	FALSE	FALSE	FALSE	FALSE	FALSE	not_available	FALSE
P02754	beta-lactoglobulin	100	K	K	TDYK|KYLL	K	K	Y	FALSE	FALSE	7	-2.926		-1.3353	-1.269	0.1031	-0.8863	-0.2731	0.0395	0.2287	90.0621	FALSE	FALSE	FALSE	0.5118						whey_primary_crystal_structure	determined	4	c	4.527	FALSE	TRUE	whey	2	0.3832	TRUE	TRUE	TRUE	TRUE	TRUE	TRUE	TRUE	4	0.0691	TRUE	FALSE	FALSE	FALSE	FALSE	FALSE	FALSE	6	0.0262	FALSE	FALSE	FALSE	FALSE	FALSE	FALSE	FALSE	8	0.0139	FALSE	FALSE	FALSE	FALSE	FALSE	FALSE	FALSE	not_available	FALSE
P02754	beta-lactoglobulin	101	K	Y	DYKK|YLLF	K	Y	L	FALSE	FALSE	7	-3.048		0.2	-2.416	0.1031	-0.4455	-0.356	0.0395	-0.1736	88.8199	FALSE	FALSE	FALSE	0.2262						whey_primary_crystal_structure	determined	4	c	5.234	FALSE	FALSE	whey	2	0.0691	TRUE	FALSE	FALSE	FALSE	FALSE	FALSE	FALSE	4	0.0262	FALSE	FALSE	FALSE	FALSE	FALSE	FALSE	FALSE	6	0.0155	FALSE	FALSE	FALSE	FALSE	FALSE	FALSE	FALSE	8	0.0155	FALSE	FALSE	FALSE	FALSE	FALSE	FALSE	FALSE	not_available	FALSE
P02754	beta-lactoglobulin	102	Y	L	YKKY|LLFC	Y	L	L	FALSE	FALSE	7	-3.4028		-0.845	-2.416	-0.5969	0.3834	-0.356	0.255	-0.234	83.2298	FALSE	FALSE	FALSE	0.0476						whey_primary_crystal_structure	determined	4	c	5.234	FALSE	FALSE	whey	2	0.0262	FALSE	FALSE	FALSE	FALSE	FALSE	FALSE	FALSE	4	0.0155	FALSE	FALSE	FALSE	FALSE	FALSE	FALSE	FALSE	6	0.0155	FALSE	FALSE	FALSE	FALSE	FALSE	FALSE	FALSE	8	0.0008	FALSE	FALSE	FALSE	FALSE	FALSE	FALSE	FALSE	not_available	FALSE
P02754	beta-lactoglobulin	103	L	L	KKYL|LFCM	L	L	F	FALSE	FALSE	7	-1.1463		-0.845	-1.269	0.3827	0.3834	-0.1254	-0.501	0.1187	99.3789	FALSE	FALSE	FALSE	0.0208						whey_primary_crystal_structure	determined	4	c	5.234	FALSE	FALSE	whey	2	0.0155	FALSE	FALSE	FALSE	FALSE	FALSE	FALSE	FALSE	4	0.0155	FALSE	FALSE	FALSE	FALSE	FALSE	FALSE	FALSE	6	0.0008	FALSE	FALSE	FALSE	FALSE	FALSE	FALSE	FALSE	8	0.0008	FALSE	FALSE	FALSE	FALSE	FALSE	FALSE	FALSE	not_available	FALSE
P02754	beta-lactoglobulin	104	L	F	KYLL|FCME	L	F	C	FALSE	FALSE	7	-1.8852		0.2	-1.3622	0.3827	0.0906	-0.906	-0.089	-0.6716	98.7578	FALSE	FALSE	FALSE	0.037						whey_primary_crystal_structure	determined	4	c	5.26	FALSE	FALSE	whey	2	0.0155	FALSE	FALSE	FALSE	FALSE	FALSE	FALSE	FALSE	4	0.0008	FALSE	FALSE	FALSE	FALSE	FALSE	FALSE	FALSE	6	0.0008	FALSE	FALSE	FALSE	FALSE	FALSE	FALSE	FALSE	8	0.0008	FALSE	FALSE	FALSE	FALSE	FALSE	FALSE	FALSE	not_available	FALSE
P02754	beta-lactoglobulin	105	F	C	YLLF|CMEN	F	C	M	FALSE	FALSE	7	-2.641		0.1151	-1.3622	-0.0431	-0.4074	-0.4935	-1.0122	-0.5567	93.1677	FALSE	FALSE	FALSE	0.0296						whey_primary_crystal_structure	determined	4	b	4.986	FALSE	FALSE	whey	2	0.0008	FALSE	FALSE	FALSE	FALSE	FALSE	FALSE	FALSE	4	0.0008	FALSE	FALSE	FALSE	FALSE	FALSE	FALSE	FALSE	6	0.0008	FALSE	FALSE	FALSE	FALSE	FALSE	FALSE	FALSE	8	0.0008	FALSE	FALSE	FALSE	FALSE	FALSE	FALSE	FALSE	not_available	FALSE
P02754	beta-lactoglobulin	106	C	M	LLFC|MENS	C	M	E	FALSE	FALSE	7	-2.4045		0.1151	-1.1006	-0.4072	0.1955	-0.7699	-0.8779	-0.6411	96.2733	FALSE	FALSE	FALSE	0.0253						whey_primary_crystal_structure	determined	4	b	5.073	FALSE	FALSE	whey	2	0.0008	FALSE	FALSE	FALSE	FALSE	FALSE	FALSE	FALSE	4	0.0008	FALSE	FALSE	FALSE	FALSE	FALSE	FALSE	FALSE	6	0.0008	FALSE	FALSE	FALSE	FALSE	FALSE	FALSE	FALSE	8	0.0008	FALSE	FALSE	FALSE	FALSE	FALSE	FALSE	FALSE	not_available	FALSE
P02754	beta-lactoglobulin	107	M	E	LFCM|ENSA	M	E	N	FALSE	FALSE	7	-4.5214		0.3535	-2.0186	0.2038	-1.1555	-1.3381	-0.9766	-0.5827	54.6584	FALSE	FALSE	FALSE	0.027						whey_primary_crystal_structure	determined	4	b	5.073	FALSE	FALSE	whey	2	0.0042	FALSE	FALSE	FALSE	FALSE	FALSE	FALSE	FALSE	4	0.0008	FALSE	FALSE	FALSE	FALSE	FALSE	FALSE	FALSE	6	0.0008	FALSE	FALSE	FALSE	FALSE	FALSE	FALSE	FALSE	8	0.0008	FALSE	FALSE	FALSE	FALSE	FALSE	FALSE	FALSE	not_available	FALSE
P02754	beta-lactoglobulin	108	E	N	FCME|NSAE	E	N	S	FALSE	FALSE	7	-6.5656		-0.4829	-1.5182	-2.0083	-0.959	-1.4437	-0.9084	-0.6716	13.0435	FALSE	FALSE	FALSE	0.0896						whey_primary_crystal_structure	determined	2	b	4.97	FALSE	FALSE	whey	2	0.0042	FALSE	FALSE	FALSE	FALSE	FALSE	FALSE	FALSE	4	0.0042	FALSE	FALSE	FALSE	FALSE	FALSE	FALSE	FALSE	6	0.0008	FALSE	FALSE	FALSE	FALSE	FALSE	FALSE	FALSE	8	0.0008	FALSE	FALSE	FALSE	FALSE	FALSE	FALSE	FALSE	not_available	FALSE
P02754	beta-lactoglobulin	109	N	S	CMEN|SAEP	N	S	A	FALSE	FALSE	7	-6.3589		-0.027	-2.6394	-0.8951	-1.1033	-1.3707	-1.0122	-0.3357	15.528	FALSE	FALSE	FALSE	0.2962						whey_primary_crystal_structure	determined	2	b	4.505	FALSE	TRUE	whey	2	0.1749	TRUE	TRUE	TRUE	FALSE	FALSE	FALSE	FALSE	4	0.0042	FALSE	FALSE	FALSE	FALSE	FALSE	FALSE	FALSE	6	0.0042	FALSE	FALSE	FALSE	FALSE	FALSE	FALSE	FALSE	8	0.0008	FALSE	FALSE	FALSE	FALSE	FALSE	FALSE	FALSE	not_available	TRUE
P02754	beta-lactoglobulin	110	S	A	MENS|AEPE	S	A	E	FALSE	FALSE	7	-6.1293		-1.0485	-2.4763	-1.0324	-1.0035	-0.7699	-0.6198	-0.6716	19.2547	FALSE	FALSE	FALSE	0.546						whey_primary_crystal_structure	determined	2	c	3.692	FALSE	TRUE	whey	2	0.4174	TRUE	TRUE	TRUE	TRUE	TRUE	TRUE	TRUE	4	0.1749	TRUE	TRUE	TRUE	FALSE	FALSE	FALSE	FALSE	6	0.0042	FALSE	FALSE	FALSE	FALSE	FALSE	FALSE	FALSE	8	0.0042	FALSE	FALSE	FALSE	FALSE	FALSE	FALSE	FALSE	not_available	TRUE
P02754	beta-lactoglobulin	111	A	E	ENSA|EPEQ	A	E	P	FALSE	FALSE	7	-6.5223		-0.9	-2.5961	-0.9374	-1.1555	-1.0617	-1.0122	-0.2741	13.6646	FALSE	FALSE	FALSE	0.5499						whey_primary_crystal_structure	determined	2	c	3.476	FALSE	TRUE	whey	2	0.4251	TRUE	TRUE	TRUE	TRUE	TRUE	TRUE	TRUE	4	0.2797	TRUE	TRUE	TRUE	TRUE	TRUE	FALSE	FALSE	6	0.1749	TRUE	TRUE	TRUE	FALSE	FALSE	FALSE	FALSE	8	0.0042	FALSE	FALSE	FALSE	FALSE	FALSE	FALSE	FALSE	not_available	FALSE
P02754	beta-lactoglobulin	112	E	P	NSAE|PEQS	E	P	E	FALSE	FALSE	7	-6.6745		-1.0091	-2.5133	-2.0083	-0.5812	-0.7699	-0.5479	-0.6411	11.1801	FALSE	FALSE	FALSE	0.3524						whey_primary_crystal_structure	determined	2	c	3.476	FALSE	TRUE	whey	2	0.2797	TRUE	TRUE	TRUE	TRUE	TRUE	FALSE	FALSE	4	0.2797	TRUE	TRUE	TRUE	TRUE	TRUE	FALSE	FALSE	6	0.2797	TRUE	TRUE	TRUE	TRUE	TRUE	FALSE	FALSE	8	0.0584	TRUE	FALSE	FALSE	FALSE	FALSE	FALSE	FALSE	not_available	FALSE
P02754	beta-lactoglobulin	113	P	E	SAEP|EQSL	P	E	Q	FALSE	FALSE	7	-5.9689		-0.9336	-2.6394	-0.5355	-1.1555	-0.9848	-0.9766	0.2287	26.087	FALSE	FALSE	FALSE	0.3964						whey_primary_crystal_structure	determined	2	c	3.468	FALSE	TRUE	whey	2	0.2797	TRUE	TRUE	TRUE	TRUE	TRUE	FALSE	FALSE	4	0.2797	TRUE	TRUE	TRUE	TRUE	TRUE	FALSE	FALSE	6	0.0584	TRUE	FALSE	FALSE	FALSE	FALSE	FALSE	FALSE	8	0	FALSE	FALSE	FALSE	FALSE	FALSE	FALSE	FALSE	not_available	FALSE
P02754	beta-lactoglobulin	114	E	Q	AEPE|QSLA	E	Q	S	FALSE	FALSE	7	-6.7509		-1.0485	-2.1628	-2.0083	-0.4761	-1.4437	0.0395	-0.5827	8.69565	FALSE	FALSE	FALSE	0.5183						whey_primary_crystal_structure	determined	2	c	3.776	FALSE	TRUE	whey	2	0.5131	TRUE	TRUE	TRUE	TRUE	TRUE	TRUE	TRUE	4	0.0584	TRUE	FALSE	FALSE	FALSE	FALSE	FALSE	FALSE	6	0	FALSE	FALSE	FALSE	FALSE	FALSE	FALSE	FALSE	8	0	FALSE	FALSE	FALSE	FALSE	FALSE	FALSE	FALSE	not_available	FALSE
P02754	beta-lactoglobulin	115	Q	S	EPEQ|SLAC	Q	S	L	FALSE	FALSE	7	-5.1269		-0.6143	-2.6394	-0.4354	-1.1033	-0.356	-0.9084	-0.234	39.1304	FALSE	FALSE	FALSE	0.291						whey_primary_crystal_structure	determined	2	c	5.562	FALSE	FALSE	whey	2	0.0584	TRUE	FALSE	FALSE	FALSE	FALSE	FALSE	FALSE	4	0	FALSE	FALSE	FALSE	FALSE	FALSE	FALSE	FALSE	6	0	FALSE	FALSE	FALSE	FALSE	FALSE	FALSE	FALSE	8	0	FALSE	FALSE	FALSE	FALSE	FALSE	FALSE	FALSE	not_available	FALSE
P02754	beta-lactoglobulin	116	S	L	PEQS|LACQ	S	L	A	FALSE	FALSE	7	-4.8133		-1.0485	-2.0755	-1.0324	0.3834	-1.3707	-0.501	-0.2741	49.6894	FALSE	FALSE	FALSE	0.0292						whey_primary_crystal_structure	determined	2	b	5.562	FALSE	FALSE	whey	2	0	FALSE	FALSE	FALSE	FALSE	FALSE	FALSE	FALSE	4	0	FALSE	FALSE	FALSE	FALSE	FALSE	FALSE	FALSE	6	0	FALSE	FALSE	FALSE	FALSE	FALSE	FALSE	FALSE	8	0	FALSE	FALSE	FALSE	FALSE	FALSE	FALSE	FALSE	not_available	FALSE
P02754	beta-lactoglobulin	117	L	A	EQSL|ACQC	L	A	C	FALSE	FALSE	7	-4.5858		-0.5348	-2.5961	0.3827	-1.0035	-0.906	-0.5479	-0.234	53.4161	FALSE	FALSE	FALSE	0.0392						whey_primary_crystal_structure	determined	4	b	5.13	FALSE	FALSE	whey	2	0	FALSE	FALSE	FALSE	FALSE	FALSE	FALSE	FALSE	4	0	FALSE	FALSE	FALSE	FALSE	FALSE	FALSE	FALSE	6	0	FALSE	FALSE	FALSE	FALSE	FALSE	FALSE	FALSE	8	0	FALSE	FALSE	FALSE	FALSE	FALSE	FALSE	FALSE	not_available	FALSE
P02754	beta-lactoglobulin	118	A	C	QSLA|CQCL	A	C	Q	FALSE	FALSE	7	-4.2645		-1.0091	-1.3622	-0.9374	-0.4074	-0.9848	-0.501	0.2287	62.1118	FALSE	FALSE	FALSE	0.0508						whey_primary_crystal_structure	determined	4	b	5.13	FALSE	FALSE	whey	2	0.0234	FALSE	FALSE	FALSE	FALSE	FALSE	FALSE	FALSE	4	0	FALSE	FALSE	FALSE	FALSE	FALSE	FALSE	FALSE	6	0	FALSE	FALSE	FALSE	FALSE	FALSE	FALSE	FALSE	8	0	FALSE	FALSE	FALSE	FALSE	FALSE	FALSE	FALSE	not_available	FALSE
P02754	beta-lactoglobulin	119	C	Q	SLAC|QCLV	C	Q	C	FALSE	FALSE	7	-4.2476		0.1151	-2.5133	-0.4072	-0.4761	-0.906	0.0395	-0.0496	62.7329	FALSE	FALSE	FALSE	0.0308						whey_primary_crystal_structure	determined	4	b	6.268	FALSE	FALSE	whey	2	0.0234	FALSE	FALSE	FALSE	FALSE	FALSE	FALSE	FALSE	4	0	FALSE	FALSE	FALSE	FALSE	FALSE	FALSE	FALSE	6	0	FALSE	FALSE	FALSE	FALSE	FALSE	FALSE	FALSE	8	0	FALSE	FALSE	FALSE	FALSE	FALSE	FALSE	FALSE	not_available	FALSE
P02754	beta-lactoglobulin	120	Q	C	LACQ|CLVR	Q	C	L	FALSE	FALSE	7	-3.8763		-0.9336	-2.0186	-0.4354	-0.4074	-0.356	-0.2855	-0.4828	70.1863	FALSE	FALSE	FALSE	0.0192						whey_primary_crystal_structure	determined	4	b	6.268	FALSE	FALSE	whey	2	0	FALSE	FALSE	FALSE	FALSE	FALSE	FALSE	FALSE	4	0	FALSE	FALSE	FALSE	FALSE	FALSE	FALSE	FALSE	6	0	FALSE	FALSE	FALSE	FALSE	FALSE	FALSE	FALSE	8	0	FALSE	FALSE	FALSE	FALSE	FALSE	FALSE	FALSE	not_available	FALSE
P02754	beta-lactoglobulin	121	C	L	ACQC|LVRT	C	L	V	FALSE	FALSE	7	-3.3405		-0.4829	-2.0755	-0.4072	0.3834	-0.704	-0.7916	-0.3915	85.0932	FALSE	FALSE	FALSE	0.0027						whey_primary_crystal_structure	determined	4	b	6.268	FALSE	FALSE	whey	2	0	FALSE	FALSE	FALSE	FALSE	FALSE	FALSE	FALSE	4	0	FALSE	FALSE	FALSE	FALSE	FALSE	FALSE	FALSE	6	0	FALSE	FALSE	FALSE	FALSE	FALSE	FALSE	FALSE	8	0	FALSE	FALSE	FALSE	FALSE	FALSE	FALSE	FALSE	not_available	FALSE
P02754	beta-lactoglobulin	122	L	V	CQCL|VRTP	L	V	R	FALSE	FALSE	7	-4.2103		-0.5348	-2.0186	0.3827	-0.0922	-1.9597	-0.685	-0.3357	63.354	FALSE	FALSE	FALSE	0.017						whey_primary_crystal_structure	determined	4	b	6.268	FALSE	FALSE	whey	2	0.0054	FALSE	FALSE	FALSE	FALSE	FALSE	FALSE	FALSE	4	0	FALSE	FALSE	FALSE	FALSE	FALSE	FALSE	FALSE	6	0	FALSE	FALSE	FALSE	FALSE	FALSE	FALSE	FALSE	8	0	FALSE	FALSE	FALSE	FALSE	FALSE	FALSE	FALSE	not_available	FALSE
P02754	beta-lactoglobulin	123	V	R	QCLV|RTPE	V	R	T	FALSE	FALSE	7	-3.9607		-0.4829	-1.3622	-0.07	-0.8326	-1.1315	-0.6198	-0.6716	67.7019	FALSE	FALSE	FALSE	0.1117						whey_primary_crystal_structure	determined	4	b	5.591	FALSE	FALSE	whey	2	0.0287	FALSE	FALSE	FALSE	FALSE	FALSE	FALSE	FALSE	4	0.0054	FALSE	FALSE	FALSE	FALSE	FALSE	FALSE	FALSE	6	0	FALSE	FALSE	FALSE	FALSE	FALSE	FALSE	FALSE	8	0	FALSE	FALSE	FALSE	FALSE	FALSE	FALSE	FALSE	not_available	FALSE
P02754	beta-lactoglobulin	124	R	T	CLVR|TPEV	R	T	P	FALSE	FALSE	7	-3.549		0.1151	-1.7569	0.1542	-0.6767	-1.0617	-1.0122	-0.0496	78.882	FALSE	FALSE	FALSE	0.3092						whey_primary_crystal_structure	determined	4	c	4.066	FALSE	TRUE	whey	2	0.1947	TRUE	TRUE	TRUE	FALSE	FALSE	FALSE	FALSE	4	0.0287	FALSE	FALSE	FALSE	FALSE	FALSE	FALSE	FALSE	6	0.0054	FALSE	FALSE	FALSE	FALSE	FALSE	FALSE	FALSE	8	0	FALSE	FALSE	FALSE	FALSE	FALSE	FALSE	FALSE	not_available	TRUE
P02754	beta-lactoglobulin	125	T	P	LVRT|PEVD	T	P	E	FALSE	FALSE	7	-4.766		-0.2445	-2.3715	-0.6263	-0.5812	-0.7699	-0.2855	-0.8935	50.3106	FALSE	FALSE	FALSE	0.3478						whey_primary_crystal_structure	determined	4	c	3.442	FALSE	TRUE	whey	2	0.2719	TRUE	TRUE	TRUE	TRUE	TRUE	FALSE	FALSE	4	0.1947	TRUE	TRUE	TRUE	FALSE	FALSE	FALSE	FALSE	6	0.0287	FALSE	FALSE	FALSE	FALSE	FALSE	FALSE	FALSE	8	0.0054	FALSE	FALSE	FALSE	FALSE	FALSE	FALSE	FALSE	not_available	FALSE
P02754	beta-lactoglobulin	126	P	E	VRTP|EVDD	P	E	V	FALSE	FALSE	7	-5.5803		-0.8044	-2.242	-0.5355	-1.1555	-0.704	-1.2714	-0.8935	33.5404	FALSE	FALSE	FALSE	0.3911						whey_primary_crystal_structure	determined	4	c	3.442	FALSE	TRUE	whey	2	0.2719	TRUE	TRUE	TRUE	TRUE	TRUE	FALSE	FALSE	4	0.2719	TRUE	TRUE	TRUE	TRUE	TRUE	FALSE	FALSE	6	0.1947	TRUE	TRUE	TRUE	FALSE	FALSE	FALSE	FALSE	8	0.0287	FALSE	FALSE	FALSE	FALSE	FALSE	FALSE	FALSE	not_available	FALSE
P02754	beta-lactoglobulin	127	E	V	RTPE|VDDE	E	V	D	FALSE	FALSE	7	-6.1382		-0.6865	-2.1628	-2.0083	-0.0922	-1.046	-1.2714	-0.6716	18.0124	FALSE	FALSE	FALSE	0.4466						whey_primary_crystal_structure	determined	4	c	3.445	FALSE	TRUE	whey	2	0.3829	TRUE	TRUE	TRUE	TRUE	TRUE	TRUE	TRUE	4	0.1948	TRUE	TRUE	TRUE	FALSE	FALSE	FALSE	FALSE	6	0.1948	TRUE	TRUE	TRUE	FALSE	FALSE	FALSE	FALSE	8	0.1947	TRUE	TRUE	TRUE	FALSE	FALSE	FALSE	FALSE	not_available	FALSE
P02754	beta-lactoglobulin	128	V	D	TPEV|DDEA	V	D	D	FALSE	FALSE	7	-5.9959		-0.6143	-2.6394	-0.07	-1.5347	-1.046	-1.0122	-0.5827	24.8447	FALSE	FALSE	FALSE	0.2888						whey_primary_crystal_structure	determined	4	c	3.394	FALSE	TRUE	whey	2	0.1948	TRUE	TRUE	TRUE	FALSE	FALSE	FALSE	FALSE	4	0.1948	TRUE	TRUE	TRUE	FALSE	FALSE	FALSE	FALSE	6	0.1948	TRUE	TRUE	TRUE	FALSE	FALSE	FALSE	FALSE	8	0.013	FALSE	FALSE	FALSE	FALSE	FALSE	FALSE	FALSE	not_available	FALSE
P02754	beta-lactoglobulin	129	D	D	PEVD|DEAL	D	D	E	FALSE	FALSE	7	-7.1269		-1.0485	-1.7569	-2.3711	-1.5347	-0.7699	-0.9084	0.2287	8.07453	FALSE	FALSE	FALSE	0.3756						whey_primary_crystal_structure	determined	4	c	3.401	FALSE	TRUE	whey	2	0.1948	TRUE	TRUE	TRUE	FALSE	FALSE	FALSE	FALSE	4	0.1948	TRUE	TRUE	TRUE	FALSE	FALSE	FALSE	FALSE	6	0.013	FALSE	FALSE	FALSE	FALSE	FALSE	FALSE	FALSE	8	0.013	FALSE	FALSE	FALSE	FALSE	FALSE	FALSE	FALSE	not_available	FALSE
P02754	beta-lactoglobulin	130	D	E	EVDD|EALE	D	E	A	FALSE	FALSE	7	-8.1316		-0.2445	-2.9541	-2.3711	-1.1555	-1.3707	0.0395	-0.6716	3.10559	FALSE	FALSE	FALSE	0.5274						whey_primary_crystal_structure	determined	4	a	3.956	FALSE	TRUE	whey	2	0.4984	TRUE	TRUE	TRUE	TRUE	TRUE	TRUE	TRUE	4	0.013	FALSE	FALSE	FALSE	FALSE	FALSE	FALSE	FALSE	6	0.013	FALSE	FALSE	FALSE	FALSE	FALSE	FALSE	FALSE	8	0.013	FALSE	FALSE	FALSE	FALSE	FALSE	FALSE	FALSE	not_available	FALSE
P02754	beta-lactoglobulin	131	E	A	VDDE|ALEK	E	A	L	FALSE	FALSE	7	-7.3712		-1.3353	-2.9541	-2.0083	-1.0035	-0.356	-1.0122	-0.5142	5.59006	FALSE	FALSE	FALSE	0.2557						whey_primary_crystal_structure	determined	4	a	3.956	FALSE	FALSE	whey	2	0.013	FALSE	FALSE	FALSE	FALSE	FALSE	FALSE	FALSE	4	0.013	FALSE	FALSE	FALSE	FALSE	FALSE	FALSE	FALSE	6	0.013	FALSE	FALSE	FALSE	FALSE	FALSE	FALSE	FALSE	8	0.013	FALSE	FALSE	FALSE	FALSE	FALSE	FALSE	FALSE	not_available	FALSE
P02754	beta-lactoglobulin	132	A	L	DDEA|LEKF	A	L	E	FALSE	FALSE	7	-4.8814		-1.3353	-2.6394	-0.9374	0.3834	-0.7699	-0.8283	-0.1736	47.205	FALSE	FALSE	FALSE	0.0718						whey_primary_crystal_structure	determined	4	a	3.956	FALSE	FALSE	whey	2	0.013	FALSE	FALSE	FALSE	FALSE	FALSE	FALSE	FALSE	4	0.013	FALSE	FALSE	FALSE	FALSE	FALSE	FALSE	FALSE	6	0.013	FALSE	FALSE	FALSE	FALSE	FALSE	FALSE	FALSE	8	0.013	FALSE	FALSE	FALSE	FALSE	FALSE	FALSE	FALSE	not_available	FALSE
P02754	beta-lactoglobulin	133	L	E	DEAL|EKFD	L	E	K	FALSE	FALSE	7	-5.9688		-1.0485	-2.5133	0.3827	-1.1555	-1.9989	0.255	-0.8935	26.7081	FALSE	FALSE	FALSE	0.2728						whey_primary_crystal_structure	determined	4	a	3.956	FALSE	TRUE	whey	2	0.1305	TRUE	TRUE	FALSE	FALSE	FALSE	FALSE	FALSE	4	0.013	FALSE	FALSE	FALSE	FALSE	FALSE	FALSE	FALSE	6	0.013	FALSE	FALSE	FALSE	FALSE	FALSE	FALSE	FALSE	8	0.013	FALSE	FALSE	FALSE	FALSE	FALSE	FALSE	FALSE	not_available	FALSE
P02754	beta-lactoglobulin	134	E	K	EALE|KFDK	E	K	F	FALSE	FALSE	7	-5.2954		-0.9336	-1.3622	-2.0083	-0.8863	-0.1254	-1.2714	-0.5142	36.646	FALSE	FALSE	FALSE	0.3962						whey_primary_crystal_structure	determined	4	a	4.491	FALSE	TRUE	whey	2	0.3774	TRUE	TRUE	TRUE	TRUE	TRUE	TRUE	TRUE	4	0.016	FALSE	FALSE	FALSE	FALSE	FALSE	FALSE	FALSE	6	0.013	FALSE	FALSE	FALSE	FALSE	FALSE	FALSE	FALSE	8	0.013	FALSE	FALSE	FALSE	FALSE	FALSE	FALSE	FALSE	not_available	FALSE
P02754	beta-lactoglobulin	135	K	F	ALEK|FDKA	K	F	D	FALSE	FALSE	7	-3.7869		0.1151	-2.6394	0.1031	0.0906	-1.046	-0.8283	-0.5827	73.913	FALSE	FALSE	FALSE	0.1967						whey_primary_crystal_structure	determined	4	a	4.491	FALSE	FALSE	whey	2	0.016	FALSE	FALSE	FALSE	FALSE	FALSE	FALSE	FALSE	4	0.016	FALSE	FALSE	FALSE	FALSE	FALSE	FALSE	FALSE	6	0.016	FALSE	FALSE	FALSE	FALSE	FALSE	FALSE	FALSE	8	0.013	FALSE	FALSE	FALSE	FALSE	FALSE	FALSE	FALSE	not_available	FALSE
P02754	beta-lactoglobulin	136	F	D	LEKF|DKAL	F	D	K	FALSE	FALSE	7	-6.6869		-1.0485	-2.416	-0.0431	-1.5347	-1.9989	-0.9084	0.2287	10.559	FALSE	FALSE	FALSE	0.1614						whey_primary_crystal_structure	determined	4	a	4.491	FALSE	FALSE	whey	2	0.016	FALSE	FALSE	FALSE	FALSE	FALSE	FALSE	FALSE	4	0.016	FALSE	FALSE	FALSE	FALSE	FALSE	FALSE	FALSE	6	0.016	FALSE	FALSE	FALSE	FALSE	FALSE	FALSE	FALSE	8	0.016	FALSE	FALSE	FALSE	FALSE	FALSE	FALSE	FALSE	not_available	FALSE
P02754	beta-lactoglobulin	137	D	K	EKFD|KALK	D	K	A	FALSE	FALSE	7	-6.2698		-0.845	-1.1006	-2.3711	-0.8863	-1.3707	0.0395	-0.5142	16.1491	FALSE	FALSE	FALSE	0.3762						whey_primary_crystal_structure	determined	4	a	4.491	FALSE	TRUE	whey	2	0.3068	TRUE	TRUE	TRUE	TRUE	TRUE	TRUE	FALSE	4	0.016	FALSE	FALSE	FALSE	FALSE	FALSE	FALSE	FALSE	6	0.016	FALSE	FALSE	FALSE	FALSE	FALSE	FALSE	FALSE	8	0.016	FALSE	FALSE	FALSE	FALSE	FALSE	FALSE	FALSE	not_available	FALSE
P02754	beta-lactoglobulin	138	K	A	KFDK|ALKA	K	A	L	FALSE	FALSE	7	-4.3865		0.3535	-2.9541	0.1031	-1.0035	-0.356	-0.8283	-0.5827	59.6273	FALSE	FALSE	FALSE	0.2654						whey_primary_crystal_structure	determined	4	a	3.491	FALSE	TRUE	whey	2	0.0851	TRUE	FALSE	FALSE	FALSE	FALSE	FALSE	FALSE	4	0.0851	TRUE	FALSE	FALSE	FALSE	FALSE	FALSE	FALSE	6	0.016	FALSE	FALSE	FALSE	FALSE	FALSE	FALSE	FALSE	8	0.016	FALSE	FALSE	FALSE	FALSE	FALSE	FALSE	FALSE	not_available	TRUE
P02754	beta-lactoglobulin	139	A	L	FDKA|LKAL	A	L	K	FALSE	FALSE	7	-5.8065		-1.3353	-2.416	-0.9374	0.3834	-1.9989	-0.9084	0.2287	28.5714	FALSE	FALSE	FALSE	0.1159						whey_primary_crystal_structure	determined	4	a	3.491	FALSE	FALSE	whey	2	0.0851	TRUE	FALSE	FALSE	FALSE	FALSE	FALSE	FALSE	4	0.0851	TRUE	FALSE	FALSE	FALSE	FALSE	FALSE	FALSE	6	0.0851	TRUE	FALSE	FALSE	FALSE	FALSE	FALSE	FALSE	8	0.016	FALSE	FALSE	FALSE	FALSE	FALSE	FALSE	FALSE	not_available	FALSE
P02754	beta-lactoglobulin	140	L	K	DKAL|KALP	L	K	A	FALSE	FALSE	7	-4.8841		-0.845	-2.5133	0.3827	-0.8863	-1.3707	0.0395	-0.3357	46.5839	FALSE	FALSE	FALSE	0.423						whey_primary_crystal_structure	determined	4	a	3.491	FALSE	FALSE	whey	2	0.1467	TRUE	TRUE	FALSE	FALSE	FALSE	FALSE	FALSE	4	0.0851	TRUE	FALSE	FALSE	FALSE	FALSE	FALSE	FALSE	6	0.0851	TRUE	FALSE	FALSE	FALSE	FALSE	FALSE	FALSE	8	0.0851	TRUE	FALSE	FALSE	FALSE	FALSE	FALSE	FALSE	not_available	FALSE
P02754	beta-lactoglobulin	141	K	A	KALK|ALPM	K	A	L	FALSE	FALSE	7	-3.2108		-0.9336	-1.3622	0.1031	-1.0035	-0.356	-0.6198	0.1187	86.3354	FALSE	FALSE	FALSE	0.6478						whey_primary_crystal_structure	determined	4	c	3.532	FALSE	TRUE	whey	2	0.5962	TRUE	TRUE	TRUE	TRUE	TRUE	TRUE	TRUE	4	0.1025	TRUE	TRUE	FALSE	FALSE	FALSE	FALSE	FALSE	6	0.0851	TRUE	FALSE	FALSE	FALSE	FALSE	FALSE	FALSE	8	0.0851	TRUE	FALSE	FALSE	FALSE	FALSE	FALSE	FALSE	not_available	TRUE
P02754	beta-lactoglobulin	142	A	L	ALKA|LPMH	A	L	P	FALSE	FALSE	7	-4.0424		0.1151	-2.416	-0.9374	0.3834	-1.0617	-0.089	-0.1836	65.8385	FALSE	FALSE	FALSE	0.3494						whey_primary_crystal_structure	determined	4	c	3.425	FALSE	TRUE	whey	2	0.1025	TRUE	TRUE	FALSE	FALSE	FALSE	FALSE	FALSE	4	0.1025	TRUE	TRUE	FALSE	FALSE	FALSE	FALSE	FALSE	6	0.1025	TRUE	TRUE	FALSE	FALSE	FALSE	FALSE	FALSE	8	0.0851	TRUE	FALSE	FALSE	FALSE	FALSE	FALSE	FALSE	not_available	TRUE
P02754	beta-lactoglobulin	143	L	P	LKAL|PMHI	L	P	M	FALSE	FALSE	7	-3.6768		-0.845	-2.5133	0.3827	-0.5812	-0.4935	-0.4421	0.2462	77.6398	FALSE	FALSE	FALSE	0.1921						whey_primary_crystal_structure	determined	4	c	3.7	FALSE	TRUE	whey	2	0.1025	TRUE	TRUE	FALSE	FALSE	FALSE	FALSE	FALSE	4	0.1025	TRUE	TRUE	FALSE	FALSE	FALSE	FALSE	FALSE	6	0.1025	TRUE	TRUE	FALSE	FALSE	FALSE	FALSE	FALSE	8	0.1025	TRUE	TRUE	FALSE	FALSE	FALSE	FALSE	FALSE	not_available	FALSE
P02754	beta-lactoglobulin	144	P	M	KALP|MHIR	P	M	H	FALSE	FALSE	7	-3.2441		-0.9336	-1.3622	-0.5355	0.1955	-0.9694	0.0599	-0.4828	85.7143	FALSE	FALSE	FALSE	0.1988						whey_primary_crystal_structure	determined	4	c	3.7	FALSE	TRUE	whey	2	0.116	TRUE	TRUE	FALSE	FALSE	FALSE	FALSE	FALSE	4	0.1025	TRUE	TRUE	FALSE	FALSE	FALSE	FALSE	FALSE	6	0.1025	TRUE	TRUE	FALSE	FALSE	FALSE	FALSE	FALSE	8	0.1025	TRUE	TRUE	FALSE	FALSE	FALSE	FALSE	FALSE	not_available	FALSE
P02754	beta-lactoglobulin	145	M	H	ALPM|HIRL	M	H	I	FALSE	FALSE	7	-2.6976		0.1151	-2.1628	0.2038	-0.3213	-0.3341	-0.7916	0.2287	91.9255	FALSE	FALSE	FALSE	0.3379						whey_primary_crystal_structure	determined	4	c	3.7	TRUE	TRUE	whey	2	0.116	TRUE	TRUE	FALSE	FALSE	FALSE	FALSE	FALSE	4	0.116	TRUE	TRUE	FALSE	FALSE	FALSE	FALSE	FALSE	6	0.1025	TRUE	TRUE	FALSE	FALSE	FALSE	FALSE	FALSE	8	0.1025	TRUE	TRUE	FALSE	FALSE	FALSE	FALSE	FALSE	not_available	TRUE
P02754	beta-lactoglobulin	146	H	I	LPMH|IRLS	H	I	R	FALSE	FALSE	7	-3.6829		-0.6143	-1.5182	-0.1608	0.4134	-1.9597	0.0395	-0.6411	77.0186	FALSE	FALSE	FALSE	0.3552						whey_primary_crystal_structure	determined	4	c	3.7	TRUE	TRUE	whey	2	0.1505	TRUE	TRUE	TRUE	FALSE	FALSE	FALSE	FALSE	4	0.116	TRUE	TRUE	FALSE	FALSE	FALSE	FALSE	FALSE	6	0.116	TRUE	TRUE	FALSE	FALSE	FALSE	FALSE	FALSE	8	0.1025	TRUE	TRUE	FALSE	FALSE	FALSE	FALSE	FALSE	not_available	FALSE
P02754	beta-lactoglobulin	147	I	R	PMHI|RLSF	I	R	L	FALSE	FALSE	7	-3.0256		-0.027	-1.9471	0.4112	-0.8326	-0.356	-0.9766	-0.1736	89.441	FALSE	FALSE	FALSE	0.25						whey_primary_crystal_structure	determined	4	b	3.571	TRUE	TRUE	whey	2	0.1505	TRUE	TRUE	TRUE	FALSE	FALSE	FALSE	FALSE	4	0.1505	TRUE	TRUE	TRUE	FALSE	FALSE	FALSE	FALSE	6	0.116	TRUE	TRUE	FALSE	FALSE	FALSE	FALSE	FALSE	8	0.0855	TRUE	FALSE	FALSE	FALSE	FALSE	FALSE	FALSE	not_available	FALSE
P02754	beta-lactoglobulin	148	R	L	MHIR|LSFN	R	L	S	FALSE	FALSE	7	-2.5278		-0.4178	-1.3374	0.1542	0.3834	-1.4437	0.255	-0.5567	94.4099	FALSE	FALSE	FALSE	0.282						whey_primary_crystal_structure	determined	4	b	3.571	TRUE	TRUE	whey	2	0.2146	TRUE	TRUE	TRUE	TRUE	FALSE	FALSE	FALSE	4	0.1505	TRUE	TRUE	TRUE	FALSE	FALSE	FALSE	FALSE	6	0.0855	TRUE	FALSE	FALSE	FALSE	FALSE	FALSE	FALSE	8	0.0855	TRUE	FALSE	FALSE	FALSE	FALSE	FALSE	FALSE	not_available	TRUE
P02754	beta-lactoglobulin	149	L	S	HIRL|SFNP	L	S	F	FALSE	FALSE	7	-3.452		0.1377	-2.3715	0.3827	-1.1033	-0.1254	-0.8779	-0.3357	81.3665	FALSE	FALSE	FALSE	0.3097						whey_primary_crystal_structure	determined	4	b	3.652	TRUE	TRUE	whey	2	0.2146	TRUE	TRUE	TRUE	TRUE	FALSE	FALSE	FALSE	4	0.0855	TRUE	FALSE	FALSE	FALSE	FALSE	FALSE	FALSE	6	0.0855	TRUE	FALSE	FALSE	FALSE	FALSE	FALSE	FALSE	8	0.0855	TRUE	FALSE	FALSE	FALSE	FALSE	FALSE	FALSE	not_available	FALSE
P02754	beta-lactoglobulin	150	S	F	IRLS|FNPT	S	F	N	FALSE	FALSE	7	-4.2973		-0.8044	-1.3622	-1.0324	0.0906	-1.3381	-0.6198	-0.3915	60.8696	FALSE	FALSE	FALSE	0.2452						whey_primary_crystal_structure	determined	4	b	3.652	TRUE	TRUE	whey	2	0.0855	TRUE	FALSE	FALSE	FALSE	FALSE	FALSE	FALSE	4	0.0855	TRUE	FALSE	FALSE	FALSE	FALSE	FALSE	FALSE	6	0.0855	TRUE	FALSE	FALSE	FALSE	FALSE	FALSE	FALSE	8	0.0855	TRUE	FALSE	FALSE	FALSE	FALSE	FALSE	FALSE	not_available	TRUE
P02754	beta-lactoglobulin	151	F	N	RLSF|NPTQ	F	N	P	FALSE	FALSE	7	-4.8421		0.1151	-2.5961	-0.0431	-0.959	-1.0617	-0.685	-0.2741	49.0683	FALSE	FALSE	FALSE	0.2224						whey_primary_crystal_structure	determined	3	b	3.692	TRUE	FALSE	whey	2	0.0855	TRUE	FALSE	FALSE	FALSE	FALSE	FALSE	FALSE	4	0.0855	TRUE	FALSE	FALSE	FALSE	FALSE	FALSE	FALSE	6	0.0855	TRUE	FALSE	FALSE	FALSE	FALSE	FALSE	FALSE	8	0.0855	TRUE	FALSE	FALSE	FALSE	FALSE	FALSE	FALSE	not_available	FALSE
P02754	beta-lactoglobulin	152	N	P	LSFN|PTQL	N	P	T	FALSE	FALSE	7	-4.2927		-1.0091	-1.1006	-0.8951	-0.5812	-1.1315	-0.5479	0.2287	61.4907	FALSE	FALSE	FALSE	0.3729						whey_primary_crystal_structure	determined	3	c	3.692	TRUE	TRUE	whey	2	0.3593	TRUE	TRUE	TRUE	TRUE	TRUE	TRUE	TRUE	4	0.0855	TRUE	FALSE	FALSE	FALSE	FALSE	FALSE	FALSE	6	0.0855	TRUE	FALSE	FALSE	FALSE	FALSE	FALSE	FALSE	8	0.0358	FALSE	FALSE	FALSE	FALSE	FALSE	FALSE	FALSE	not_available	FALSE
P02754	beta-lactoglobulin	153	P	T	SFNP|TQLE	P	T	Q	FALSE	FALSE	7	-4.6545		0.3535	-2.4763	-0.5355	-0.6767	-0.9848	0.0395	-0.6716	52.1739	FALSE	FALSE	FALSE	0.4815						whey_primary_crystal_structure	determined	3	c	3.841	FALSE	TRUE	whey	2	0.3865	TRUE	TRUE	TRUE	TRUE	TRUE	TRUE	TRUE	4	0.1865	TRUE	TRUE	TRUE	FALSE	FALSE	FALSE	FALSE	6	0.0358	FALSE	FALSE	FALSE	FALSE	FALSE	FALSE	FALSE	8	0.0358	FALSE	FALSE	FALSE	FALSE	FALSE	FALSE	FALSE	not_available	FALSE
P02754	beta-lactoglobulin	154	T	Q	FNPT|QLEE	T	Q	L	FALSE	FALSE	7	-4.4922		-0.9	-2.1628	-0.6263	-0.4761	-0.356	-1.0122	-0.6716	55.9006	FALSE	FALSE	FALSE	0.3815						whey_primary_crystal_structure	determined	3	c	4.788	TRUE	TRUE	whey	2	0.1865	TRUE	TRUE	TRUE	FALSE	FALSE	FALSE	FALSE	4	0.0358	FALSE	FALSE	FALSE	FALSE	FALSE	FALSE	FALSE	6	0.0358	FALSE	FALSE	FALSE	FALSE	FALSE	FALSE	FALSE	8	0.0358	FALSE	FALSE	FALSE	FALSE	FALSE	FALSE	FALSE	not_available	TRUE
P02754	beta-lactoglobulin	155	Q	L	NPTQ|LEEQ	Q	L	E	FALSE	FALSE	7	-3.6927		-0.6143	-2.242	-0.4354	0.3834	-0.7699	-1.0122	-0.2741	76.3975	FALSE	FALSE	FALSE	0.1112						whey_primary_crystal_structure	determined	3	c	4.788	TRUE	FALSE	whey	2	0.0358	FALSE	FALSE	FALSE	FALSE	FALSE	FALSE	FALSE	4	0.0358	FALSE	FALSE	FALSE	FALSE	FALSE	FALSE	FALSE	6	0.0358	FALSE	FALSE	FALSE	FALSE	FALSE	FALSE	FALSE	8	0.0358	FALSE	FALSE	FALSE	FALSE	FALSE	FALSE	FALSE	not_available	FALSE
P02754	beta-lactoglobulin	156	L	E	PTQL|EEQC	L	E	E	FALSE	FALSE	7	-4.157		-0.6865	-2.0755	0.3827	-1.1555	-0.7699	-0.5479	-0.234	63.9752	FALSE	FALSE	FALSE	0.248						whey_primary_crystal_structure	determined	3	c	4.788	FALSE	FALSE	whey	2	0.0358	FALSE	FALSE	FALSE	FALSE	FALSE	FALSE	FALSE	4	0.0358	FALSE	FALSE	FALSE	FALSE	FALSE	FALSE	FALSE	6	0.0358	FALSE	FALSE	FALSE	FALSE	FALSE	FALSE	FALSE	8	0	FALSE	FALSE	FALSE	FALSE	FALSE	FALSE	FALSE	not_available	FALSE
P02754	beta-lactoglobulin	157	E	E	TQLE|EQCH	E	E	Q	FALSE	FALSE	7	-5.9493		-0.5348	-1.3622	-2.0083	-1.1555	-0.9848	-0.501	-0.1836	27.3292	FALSE	FALSE	FALSE	0.426						whey_primary_crystal_structure	determined	3	c	4.788	FALSE	TRUE	whey	2	0.3917	TRUE	TRUE	TRUE	TRUE	TRUE	TRUE	TRUE	4	0.0358	FALSE	FALSE	FALSE	FALSE	FALSE	FALSE	FALSE	6	0	FALSE	FALSE	FALSE	FALSE	FALSE	FALSE	FALSE	8	0	FALSE	FALSE	FALSE	FALSE	FALSE	FALSE	FALSE	not_available	FALSE
P02754	beta-lactoglobulin	158	E	Q	QLEE|QCHI	E	Q	C	FALSE	FALSE	7	-6.0212		0.1151	-2.6394	-2.0083	-0.4761	-0.906	-0.4421	0.2462	22.9814	FALSE	FALSE	FALSE	0.4216						whey_primary_crystal_structure	determined	3	c	3.893	FALSE	TRUE	whey	2	0.3917	TRUE	TRUE	TRUE	TRUE	TRUE	TRUE	TRUE	4	0	FALSE	FALSE	FALSE	FALSE	FALSE	FALSE	FALSE	6	0	FALSE	FALSE	FALSE	FALSE	FALSE	FALSE	FALSE	8	0	FALSE	FALSE	FALSE	FALSE	FALSE	FALSE	FALSE	not_available	FALSE
P02754	beta-lactoglobulin	159	Q	C	LEEQ|CHI-	Q	C	H	FALSE	FALSE	6	-4.9609		-1.0485	-2.6394	-0.4354	-0.4074	-0.9694	0.0599		45.3416	FALSE	FALSE	FALSE	0.2258						whey_primary_crystal_structure	determined	3	c	4.055	FALSE	FALSE	whey	2	0	FALSE	FALSE	FALSE	FALSE	FALSE	FALSE	FALSE	4	0	FALSE	FALSE	FALSE	FALSE	FALSE	FALSE	FALSE	6	0	FALSE	FALSE	FALSE	FALSE	FALSE	FALSE	FALSE	7									not_evaluable	FALSE
P02754	beta-lactoglobulin	160	C	H	EEQC|HI--	C	H	I	FALSE	FALSE	5	-3.6624		-1.0485	-2.0755	-0.4072	-0.3213	-0.3341			78.2609	FALSE	FALSE	FALSE	0.0309						whey_primary_crystal_structure	determined	3	c	4.055	FALSE	FALSE	whey	2	0	FALSE	FALSE	FALSE	FALSE	FALSE	FALSE	FALSE	4	0	FALSE	FALSE	FALSE	FALSE	FALSE	FALSE	FALSE	5									6									not_evaluable	FALSE
P02754	beta-lactoglobulin	161	H	I	EQCH|I---	H	I		FALSE	FALSE	4	-2.0334		-0.5348	-2.0186	-0.1608	0.4134				97.5155	FALSE	FALSE	FALSE	0.3551						whey_primary_crystal_structure	determined	3	c	4.055	FALSE	FALSE	whey	2	0.0618	TRUE	FALSE	FALSE	FALSE	FALSE	FALSE	FALSE	3									4									5									not_evaluable	FALSE
P00711	alpha-lactalbumin	1	E	Q	---E|QLTK	E	Q	L	FALSE	FALSE	5	-3.1402				-2.0083	-0.4761	-0.356	-0.685	-0.5142	91.8033	FALSE	FALSE	FALSE	0.4862						whey_primary_crystal_structure	determined	3	c	3.703	FALSE	TRUE	whey	2	0.3914	TRUE	TRUE	TRUE	TRUE	TRUE	TRUE	TRUE	3									4									5									not_evaluable	FALSE
P00711	alpha-lactalbumin	2	Q	L	--EQ|LTKC	Q	L	T	FALSE	FALSE	6	-4.0885			-2.6394	-0.4354	0.3834	-1.1315	-0.8283	-0.234	75.4098	FALSE	FALSE	FALSE	0.3127						whey_primary_crystal_structure	determined	3	c	3.703	FALSE	FALSE	whey	2	0.0443	FALSE	FALSE	FALSE	FALSE	FALSE	FALSE	FALSE	4	0.0443	FALSE	FALSE	FALSE	FALSE	FALSE	FALSE	FALSE	5									6									not_evaluable	FALSE
P00711	alpha-lactalbumin	3	L	T	-EQL|TKCE	L	T	K	FALSE	FALSE	7	-5.1858		-1.0485	-2.0755	0.3827	-0.6767	-1.9989	-0.501	-0.6716	50	FALSE	FALSE	FALSE	0.2566						whey_primary_crystal_structure	determined	3	c	3.717	FALSE	FALSE	whey	2	0.0443	FALSE	FALSE	FALSE	FALSE	FALSE	FALSE	FALSE	4	0.0443	FALSE	FALSE	FALSE	FALSE	FALSE	FALSE	FALSE	6	0.0443	FALSE	FALSE	FALSE	FALSE	FALSE	FALSE	FALSE	7									not_evaluable	FALSE
P00711	alpha-lactalbumin	4	T	K	EQLT|KCEV	T	K	C	FALSE	FALSE	7	-4.3137		-0.5348	-1.3622	-0.6263	-0.8863	-0.906	-1.0122	-0.0496	68.0328	FALSE	FALSE	FALSE	0.392						whey_primary_crystal_structure	determined	3	c	3.717	FALSE	TRUE	whey	2	0.3152	TRUE	TRUE	TRUE	TRUE	TRUE	TRUE	FALSE	4	0.0443	FALSE	FALSE	FALSE	FALSE	FALSE	FALSE	FALSE	6	0.0443	FALSE	FALSE	FALSE	FALSE	FALSE	FALSE	FALSE	8	0	FALSE	FALSE	FALSE	FALSE	FALSE	FALSE	FALSE	not_available	FALSE
P00711	alpha-lactalbumin	5	K	C	QLTK|CEVF	K	C	E	FALSE	FALSE	7	-3.3735		0.1151	-2.242	0.1031	-0.4074	-0.7699	-0.2855	-0.1736	86.0656	FALSE	FALSE	FALSE	0.3204						whey_primary_crystal_structure	determined	3	a	3.568	FALSE	TRUE	whey	2	0.3152	TRUE	TRUE	TRUE	TRUE	TRUE	TRUE	FALSE	4	0.3152	TRUE	TRUE	TRUE	TRUE	TRUE	TRUE	FALSE	6	0	FALSE	FALSE	FALSE	FALSE	FALSE	FALSE	FALSE	8	0	FALSE	FALSE	FALSE	FALSE	FALSE	FALSE	FALSE	not_available	FALSE
P00711	alpha-lactalbumin	6	C	E	LTKC|EVFR	C	E	V	FALSE	FALSE	7	-5.0828		-0.6865	-2.416	-0.4072	-1.1555	-0.704	0.255	-0.4828	50.8197	FALSE	FALSE	FALSE	0.3382						whey_primary_crystal_structure	determined	3	a	6.518	FALSE	TRUE	whey	2	0.3257	TRUE	TRUE	TRUE	TRUE	TRUE	TRUE	FALSE	4	0	FALSE	FALSE	FALSE	FALSE	FALSE	FALSE	FALSE	6	0	FALSE	FALSE	FALSE	FALSE	FALSE	FALSE	FALSE	8	0	FALSE	FALSE	FALSE	FALSE	FALSE	FALSE	FALSE	not_available	FALSE
P00711	alpha-lactalbumin	7	E	V	TKCE|VFRE	E	V	F	FALSE	FALSE	7	-5.0327		-0.845	-2.0186	-2.0083	-0.0922	-0.1254	-0.7916	-0.6716	52.459	FALSE	FALSE	FALSE	0.1754						whey_primary_crystal_structure	determined	3	a	6.518	FALSE	FALSE	whey	2	0	FALSE	FALSE	FALSE	FALSE	FALSE	FALSE	FALSE	4	0	FALSE	FALSE	FALSE	FALSE	FALSE	FALSE	FALSE	6	0	FALSE	FALSE	FALSE	FALSE	FALSE	FALSE	FALSE	8	0	FALSE	FALSE	FALSE	FALSE	FALSE	FALSE	FALSE	not_available	FALSE
P00711	alpha-lactalbumin	8	V	F	KCEV|FREL	V	F	R	FALSE	FALSE	7	-5.0158		-0.4829	-2.6394	-0.07	0.0906	-1.9597	-1.0122	0.2287	53.2787	FALSE	FALSE	FALSE	0.0324						whey_primary_crystal_structure	determined	3	a	6.518	FALSE	FALSE	whey	2	0	FALSE	FALSE	FALSE	FALSE	FALSE	FALSE	FALSE	4	0	FALSE	FALSE	FALSE	FALSE	FALSE	FALSE	FALSE	6	0	FALSE	FALSE	FALSE	FALSE	FALSE	FALSE	FALSE	8	0	FALSE	FALSE	FALSE	FALSE	FALSE	FALSE	FALSE	not_available	FALSE
P00711	alpha-lactalbumin	9	F	R	CEVF|RELK	F	R	E	FALSE	FALSE	7	-4.0456		-1.0485	-1.7569	-0.0431	-0.8326	-0.7699	0.0395	-0.5142	77.0492	FALSE	FALSE	FALSE	0.3516						whey_primary_crystal_structure	determined	3	a	6.518	FALSE	TRUE	whey	2	0.0648	TRUE	FALSE	FALSE	FALSE	FALSE	FALSE	FALSE	4	0	FALSE	FALSE	FALSE	FALSE	FALSE	FALSE	FALSE	6	0	FALSE	FALSE	FALSE	FALSE	FALSE	FALSE	FALSE	8	0	FALSE	FALSE	FALSE	FALSE	FALSE	FALSE	FALSE	not_available	FALSE
P00711	alpha-lactalbumin	10	R	E	EVFR|ELKD	R	E	L	FALSE	FALSE	7	-3.0105		-0.2445	-1.1006	0.1542	-1.1555	-0.356	-0.8283	-0.8935	93.4426	FALSE	FALSE	FALSE	0.4862						whey_primary_crystal_structure	determined	3	a	5.219	FALSE	TRUE	whey	2	0.3339	TRUE	TRUE	TRUE	TRUE	TRUE	TRUE	FALSE	4	0	FALSE	FALSE	FALSE	FALSE	FALSE	FALSE	FALSE	6	0	FALSE	FALSE	FALSE	FALSE	FALSE	FALSE	FALSE	8	0	FALSE	FALSE	FALSE	FALSE	FALSE	FALSE	FALSE	not_available	FALSE
P00711	alpha-lactalbumin	11	E	L	VFRE|LKDL	E	L	K	FALSE	FALSE	7	-6.0792		0.3535	-2.3715	-2.0083	0.3834	-1.9989	-1.2714	0.2287	23.7705	FALSE	FALSE	FALSE	0.1669						whey_primary_crystal_structure	determined	3	a	5.219	FALSE	FALSE	whey	2	0	FALSE	FALSE	FALSE	FALSE	FALSE	FALSE	FALSE	4	0	FALSE	FALSE	FALSE	FALSE	FALSE	FALSE	FALSE	6	0	FALSE	FALSE	FALSE	FALSE	FALSE	FALSE	FALSE	8	0	FALSE	FALSE	FALSE	FALSE	FALSE	FALSE	FALSE	not_available	FALSE
P00711	alpha-lactalbumin	12	L	K	FREL|KDLK	L	K	D	FALSE	FALSE	7	-4.7098		-0.8044	-2.6394	0.3827	-0.8863	-1.046	0.0395	-0.5142	59.8361	FALSE	FALSE	FALSE	0.2695						whey_primary_crystal_structure	determined	3	a	5.219	FALSE	FALSE	whey	2	0	FALSE	FALSE	FALSE	FALSE	FALSE	FALSE	FALSE	4	0	FALSE	FALSE	FALSE	FALSE	FALSE	FALSE	FALSE	6	0	FALSE	FALSE	FALSE	FALSE	FALSE	FALSE	FALSE	8	0	FALSE	FALSE	FALSE	FALSE	FALSE	FALSE	FALSE	not_available	FALSE
P00711	alpha-lactalbumin	13	K	D	RELK|DLKG	K	D	L	FALSE	FALSE	7	-4.0923		-1.0485	-1.3622	0.1031	-1.5347	-0.356	-0.8283	-0.8443	74.5902	FALSE	FALSE	FALSE	0.494						whey_primary_crystal_structure	determined	3	c	5.219	FALSE	TRUE	whey	2	0.4491	TRUE	TRUE	TRUE	TRUE	TRUE	TRUE	TRUE	4	0	FALSE	FALSE	FALSE	FALSE	FALSE	FALSE	FALSE	6	0	FALSE	FALSE	FALSE	FALSE	FALSE	FALSE	FALSE	8	0	FALSE	FALSE	FALSE	FALSE	FALSE	FALSE	FALSE	not_available	FALSE
P00711	alpha-lactalbumin	14	D	L	ELKD|LKGY	D	L	K	FALSE	FALSE	7	-6.803		0.1151	-2.416	-2.3711	0.3834	-1.9989	-1.2139	-0.6178	15.5738	FALSE	FALSE	FALSE	0.2246						whey_primary_crystal_structure	determined	3	c	5.061	FALSE	FALSE	whey	2	0	FALSE	FALSE	FALSE	FALSE	FALSE	FALSE	FALSE	4	0	FALSE	FALSE	FALSE	FALSE	FALSE	FALSE	FALSE	6	0	FALSE	FALSE	FALSE	FALSE	FALSE	FALSE	FALSE	8	0	FALSE	FALSE	FALSE	FALSE	FALSE	FALSE	FALSE	not_available	FALSE
P00711	alpha-lactalbumin	15	L	K	LKDL|KGYG	L	K	G	FALSE	FALSE	7	-5.76		-0.845	-2.9541	0.3827	-0.8863	-1.6977	0.1162	-0.8443	31.9672	FALSE	FALSE	FALSE	0.2528						whey_primary_crystal_structure	determined	3	c	5.061	FALSE	FALSE	whey	2	0	FALSE	FALSE	FALSE	FALSE	FALSE	FALSE	FALSE	4	0	FALSE	FALSE	FALSE	FALSE	FALSE	FALSE	FALSE	6	0	FALSE	FALSE	FALSE	FALSE	FALSE	FALSE	FALSE	8	0	FALSE	FALSE	FALSE	FALSE	FALSE	FALSE	FALSE	not_available	FALSE
P00711	alpha-lactalbumin	16	K	G	KDLK|GYGG	K	G	Y	FALSE	FALSE	7	-4.165		-1.3353	-1.3622	0.1031	-1.4506	-0.2731	-1.2139	-0.8443	71.3115	FALSE	FALSE	FALSE	0.4646						whey_primary_crystal_structure	determined	3	c	5.061	FALSE	TRUE	whey	2	0.4237	TRUE	TRUE	TRUE	TRUE	TRUE	TRUE	TRUE	4	0	FALSE	FALSE	FALSE	FALSE	FALSE	FALSE	FALSE	6	0	FALSE	FALSE	FALSE	FALSE	FALSE	FALSE	FALSE	8	0	FALSE	FALSE	FALSE	FALSE	FALSE	FALSE	FALSE	not_available	TRUE
P00711	alpha-lactalbumin	17	G	Y	DLKG|YGGV	G	Y	G	FALSE	FALSE	7	-6.1805		0.1151	-2.416	-1.363	-0.4455	-1.6977	-1.2139	-0.0496	21.3115	FALSE	FALSE	FALSE	0.3634						whey_primary_crystal_structure	determined	3	c	3.419	FALSE	TRUE	whey	2	0.3031	TRUE	TRUE	TRUE	TRUE	TRUE	TRUE	FALSE	4	0.3031	TRUE	TRUE	TRUE	TRUE	TRUE	TRUE	FALSE	6	0	FALSE	FALSE	FALSE	FALSE	FALSE	FALSE	FALSE	8	0	FALSE	FALSE	FALSE	FALSE	FALSE	FALSE	FALSE	not_available	TRUE
P00711	alpha-lactalbumin	18	Y	G	LKGY|GGVS	Y	G	G	FALSE	FALSE	7	-7.2837		-0.845	-2.8843	-0.5969	-1.4506	-1.6977	-0.2855	-0.6411	10.6557	FALSE	FALSE	FALSE	0.4631						whey_primary_crystal_structure	determined	3	c	3.419	FALSE	TRUE	whey	2	0.3031	TRUE	TRUE	TRUE	TRUE	TRUE	TRUE	FALSE	4	0.3031	TRUE	TRUE	TRUE	TRUE	TRUE	TRUE	FALSE	6	0.0272	FALSE	FALSE	FALSE	FALSE	FALSE	FALSE	FALSE	8	0	FALSE	FALSE	FALSE	FALSE	FALSE	FALSE	FALSE	not_available	TRUE
P00711	alpha-lactalbumin	19	G	G	KGYG|GVSL	G	G	V	FALSE	FALSE	7	-5.6093		-1.2717	-1.269	-1.363	-1.4506	-0.704	-0.9766	0.2287	34.4262	FALSE	FALSE	FALSE	0.632						whey_primary_crystal_structure	determined	3	c	3.669	FALSE	TRUE	whey	2	0.6231	TRUE	TRUE	TRUE	TRUE	TRUE	TRUE	TRUE	4	0.0272	FALSE	FALSE	FALSE	FALSE	FALSE	FALSE	FALSE	6	0.0272	FALSE	FALSE	FALSE	FALSE	FALSE	FALSE	FALSE	8	0.0272	FALSE	FALSE	FALSE	FALSE	FALSE	FALSE	FALSE	not_available	TRUE
P00711	alpha-lactalbumin	20	G	V	GYGG|VSLP	G	V	S	FALSE	FALSE	7	-5.7572		0.2	-2.8843	-1.363	-0.0922	-1.4437	0.0395	-0.3357	32.7869	FALSE	FALSE	FALSE	0.334						whey_primary_crystal_structure	determined	3	c	3.669	FALSE	FALSE	whey	2	0.0272	FALSE	FALSE	FALSE	FALSE	FALSE	FALSE	FALSE	4	0.0272	FALSE	FALSE	FALSE	FALSE	FALSE	FALSE	FALSE	6	0.0272	FALSE	FALSE	FALSE	FALSE	FALSE	FALSE	FALSE	8	0.0272	FALSE	FALSE	FALSE	FALSE	FALSE	FALSE	FALSE	not_available	FALSE
P00711	alpha-lactalbumin	21	V	S	YGGV|SLPE	V	S	L	FALSE	FALSE	7	-5.3723		-1.2717	-2.8843	-0.07	-1.1033	-0.356	-0.6198	-0.6716	43.4426	FALSE	FALSE	FALSE	0.1462						whey_primary_crystal_structure	determined	3	c	4.184	FALSE	FALSE	whey	2	0.0272	FALSE	FALSE	FALSE	FALSE	FALSE	FALSE	FALSE	4	0.0272	FALSE	FALSE	FALSE	FALSE	FALSE	FALSE	FALSE	6	0.0272	FALSE	FALSE	FALSE	FALSE	FALSE	FALSE	FALSE	8	0.0272	FALSE	FALSE	FALSE	FALSE	FALSE	FALSE	FALSE	not_available	FALSE
P00711	alpha-lactalbumin	22	S	L	GGVS|LPEW	S	L	P	FALSE	FALSE	7	-5.9855		-1.2717	-1.7569	-1.0324	0.3834	-1.0617	-1.0122	-6.5156	27.8689	FALSE	FALSE	FALSE	0.15						whey_primary_crystal_structure	determined	3	c	4.262	FALSE	FALSE	whey	2	0.0346	FALSE	FALSE	FALSE	FALSE	FALSE	FALSE	FALSE	4	0.0272	FALSE	FALSE	FALSE	FALSE	FALSE	FALSE	FALSE	6	0.0272	FALSE	FALSE	FALSE	FALSE	FALSE	FALSE	FALSE	8	0	FALSE	FALSE	FALSE	FALSE	FALSE	FALSE	FALSE	not_available	FALSE
P00711	alpha-lactalbumin	23	L	P	GVSL|PEWV	L	P	E	FALSE	FALSE	7	-3.9832		-0.2445	-2.5961	0.3827	-0.5812	-0.7699	-1.1358	-0.0496	77.8689	FALSE	FALSE	FALSE	0.0756						whey_primary_crystal_structure	determined	3	a	4.478	FALSE	FALSE	whey	2	0.0346	FALSE	FALSE	FALSE	FALSE	FALSE	FALSE	FALSE	4	0.0346	FALSE	FALSE	FALSE	FALSE	FALSE	FALSE	FALSE	6	0	FALSE	FALSE	FALSE	FALSE	FALSE	FALSE	FALSE	8	0	FALSE	FALSE	FALSE	FALSE	FALSE	FALSE	FALSE	not_available	FALSE
P00711	alpha-lactalbumin	24	P	E	VSLP|EWVC	P	E	W	FALSE	FALSE	7	-3.3676		-1.0091	-1.3622	-0.5355	-1.1555	0.32	-0.2855	-0.234	86.8852	FALSE	FALSE	FALSE	0.126						whey_primary_crystal_structure	determined	3	a	6.676	FALSE	FALSE	whey	2	0.1165	TRUE	TRUE	FALSE	FALSE	FALSE	FALSE	FALSE	4	0	FALSE	FALSE	FALSE	FALSE	FALSE	FALSE	FALSE	6	0	FALSE	FALSE	FALSE	FALSE	FALSE	FALSE	FALSE	8	0	FALSE	FALSE	FALSE	FALSE	FALSE	FALSE	FALSE	not_available	FALSE
P00711	alpha-lactalbumin	25	E	W	SLPE|WVCT	E	W	V	FALSE	FALSE	7	-11.1169		0.1151	-2.1628	-2.0083	-6.0763	-0.704	-0.501	-0.3915	1.63934	FALSE	FALSE	FALSE	0.0678						whey_primary_crystal_structure	determined	3	a	7.382	FALSE	FALSE	whey	2	0	FALSE	FALSE	FALSE	FALSE	FALSE	FALSE	FALSE	4	0	FALSE	FALSE	FALSE	FALSE	FALSE	FALSE	FALSE	6	0	FALSE	FALSE	FALSE	FALSE	FALSE	FALSE	FALSE	8	0	FALSE	FALSE	FALSE	FALSE	FALSE	FALSE	FALSE	not_available	FALSE
P00711	alpha-lactalbumin	26	W	V	LPEW|VCTT	W	V	C	FALSE	FALSE	7	-10.7255		-0.6143	-2.6394	-6.5117	-0.0922	-0.906	-0.685	-0.3915	2.45902	FALSE	FALSE	FALSE	0						whey_primary_crystal_structure	determined	3	a	7.382	FALSE	FALSE	whey	2	0	FALSE	FALSE	FALSE	FALSE	FALSE	FALSE	FALSE	4	0	FALSE	FALSE	FALSE	FALSE	FALSE	FALSE	FALSE	6	0	FALSE	FALSE	FALSE	FALSE	FALSE	FALSE	FALSE	8	0	FALSE	FALSE	FALSE	FALSE	FALSE	FALSE	FALSE	not_available	FALSE
P00711	alpha-lactalbumin	27	V	C	PEWV|CTTF	V	C	T	FALSE	FALSE	7	-2.9431		-1.0485	-0.5953	-0.07	-0.4074	-1.1315	-0.685	-0.1736	95.082	FALSE	FALSE	FALSE	0.0004						whey_primary_crystal_structure	determined	3	a	7.382	FALSE	FALSE	whey	2	0	FALSE	FALSE	FALSE	FALSE	FALSE	FALSE	FALSE	4	0	FALSE	FALSE	FALSE	FALSE	FALSE	FALSE	FALSE	6	0	FALSE	FALSE	FALSE	FALSE	FALSE	FALSE	FALSE	8	0	FALSE	FALSE	FALSE	FALSE	FALSE	FALSE	FALSE	not_available	FALSE
P00711	alpha-lactalbumin	28	C	T	EWVC|TTFH	C	T	T	FALSE	FALSE	7	-5.062		-2.2149	-1.7569	-0.4072	-0.6767	-1.1315	0.255	-0.1836	51.6393	FALSE	FALSE	FALSE	0.0007						whey_primary_crystal_structure	determined	3	a	6.924	FALSE	FALSE	whey	2	0.0006	FALSE	FALSE	FALSE	FALSE	FALSE	FALSE	FALSE	4	0	FALSE	FALSE	FALSE	FALSE	FALSE	FALSE	FALSE	6	0	FALSE	FALSE	FALSE	FALSE	FALSE	FALSE	FALSE	8	0	FALSE	FALSE	FALSE	FALSE	FALSE	FALSE	FALSE	not_available	FALSE
P00711	alpha-lactalbumin	29	T	T	WVCT|TFHT	T	T	F	FALSE	FALSE	7	-3.7776		-0.2445	-2.0186	-0.6263	-0.6767	-0.1254	-0.4421	-0.3915	84.4262	FALSE	FALSE	FALSE	0.0015						whey_primary_crystal_structure	determined	3	a	6.915	FALSE	FALSE	whey	2	0.0006	FALSE	FALSE	FALSE	FALSE	FALSE	FALSE	FALSE	4	0.0006	FALSE	FALSE	FALSE	FALSE	FALSE	FALSE	FALSE	6	0	FALSE	FALSE	FALSE	FALSE	FALSE	FALSE	FALSE	8	0	FALSE	FALSE	FALSE	FALSE	FALSE	FALSE	FALSE	not_available	FALSE
P00711	alpha-lactalbumin	30	T	F	VCTT|FHTS	T	F	H	FALSE	FALSE	7	-4.3202		-0.4829	-2.242	-0.6263	0.0906	-0.9694	-0.685	-0.6411	67.2131	FALSE	FALSE	FALSE	0.1786						whey_primary_crystal_structure	determined	3	a	6.915	FALSE	FALSE	whey	2	0.0024	FALSE	FALSE	FALSE	FALSE	FALSE	FALSE	FALSE	4	0.0006	FALSE	FALSE	FALSE	FALSE	FALSE	FALSE	FALSE	6	0.0006	FALSE	FALSE	FALSE	FALSE	FALSE	FALSE	FALSE	8	0	FALSE	FALSE	FALSE	FALSE	FALSE	FALSE	FALSE	not_available	FALSE
P00711	alpha-lactalbumin	31	F	H	CTTF|HTSG	F	H	T	FALSE	FALSE	7	-4.5364		-0.6865	-2.242	-0.0431	-0.3213	-1.1315	-0.9766	-0.8443	62.2951	FALSE	FALSE	FALSE	0.3448						whey_primary_crystal_structure	determined	3	a	6.915	FALSE	TRUE	whey	2	0.3349	TRUE	TRUE	TRUE	TRUE	TRUE	TRUE	FALSE	4	0.0024	FALSE	FALSE	FALSE	FALSE	FALSE	FALSE	FALSE	6	0.0006	FALSE	FALSE	FALSE	FALSE	FALSE	FALSE	FALSE	8	0.0006	FALSE	FALSE	FALSE	FALSE	FALSE	FALSE	FALSE	not_available	TRUE
P00711	alpha-lactalbumin	32	H	T	TTFH|TSGY	H	T	S	FALSE	FALSE	7	-4.1828		-0.6865	-1.1006	-0.1608	-0.6767	-1.4437	-1.2139	-0.6178	70.4918	FALSE	FALSE	FALSE	0.2844						whey_primary_crystal_structure	determined	3	a	3.8	FALSE	TRUE	whey	2	0.2338	TRUE	TRUE	TRUE	TRUE	FALSE	FALSE	FALSE	4	0.0913	TRUE	FALSE	FALSE	FALSE	FALSE	FALSE	FALSE	6	0.0024	FALSE	FALSE	FALSE	FALSE	FALSE	FALSE	FALSE	8	0.0006	FALSE	FALSE	FALSE	FALSE	FALSE	FALSE	FALSE	not_available	TRUE
P00711	alpha-lactalbumin	33	T	S	TFHT|SGYD	T	S	G	FALSE	FALSE	7	-5.392		0.3535	-1.9471	-0.6263	-1.1033	-1.6977	0.1162	-0.8935	41.8033	FALSE	FALSE	FALSE	0.1626						whey_primary_crystal_structure	determined	3	a	3.704	FALSE	FALSE	whey	2	0.0913	TRUE	FALSE	FALSE	FALSE	FALSE	FALSE	FALSE	4	0.0913	TRUE	FALSE	FALSE	FALSE	FALSE	FALSE	FALSE	6	0.0457	FALSE	FALSE	FALSE	FALSE	FALSE	FALSE	FALSE	8	0.0024	FALSE	FALSE	FALSE	FALSE	FALSE	FALSE	FALSE	not_available	FALSE
P00711	alpha-lactalbumin	34	S	G	FHTS|GYDT	S	G	Y	FALSE	FALSE	7	-5.6228		-0.4178	-2.242	-1.0324	-1.4506	-0.2731	-1.2714	-0.3915	33.6066	FALSE	FALSE	FALSE	0.1745						whey_primary_crystal_structure	determined	3	c	4.272	FALSE	FALSE	whey	2	0.0913	TRUE	FALSE	FALSE	FALSE	FALSE	FALSE	FALSE	4	0.0457	FALSE	FALSE	FALSE	FALSE	FALSE	FALSE	FALSE	6	0.0457	FALSE	FALSE	FALSE	FALSE	FALSE	FALSE	FALSE	8	0.0102	FALSE	FALSE	FALSE	FALSE	FALSE	FALSE	FALSE	not_available	FALSE
P00711	alpha-lactalbumin	35	G	Y	HTSG|YDTQ	G	Y	D	FALSE	FALSE	7	-6.0336		-0.6865	-2.5961	-1.363	-0.4455	-1.046	-0.685	-0.2741	26.2295	FALSE	FALSE	FALSE	0.1517						whey_primary_crystal_structure	determined	3	c	4.272	FALSE	FALSE	whey	2	0.0457	FALSE	FALSE	FALSE	FALSE	FALSE	FALSE	FALSE	4	0.0457	FALSE	FALSE	FALSE	FALSE	FALSE	FALSE	FALSE	6	0.0102	FALSE	FALSE	FALSE	FALSE	FALSE	FALSE	FALSE	8	0.0102	FALSE	FALSE	FALSE	FALSE	FALSE	FALSE	FALSE	not_available	FALSE
P00711	alpha-lactalbumin	36	Y	D	TSGY|DTQA	Y	D	T	FALSE	FALSE	7	-6.9346		-1.0091	-2.8843	-0.5969	-1.5347	-1.1315	-0.5479	-0.5827	13.9344	FALSE	FALSE	FALSE	0.1376						whey_primary_crystal_structure	determined	3	c	4.455	FALSE	FALSE	whey	2	0.0457	FALSE	FALSE	FALSE	FALSE	FALSE	FALSE	FALSE	4	0.0102	FALSE	FALSE	FALSE	FALSE	FALSE	FALSE	FALSE	6	0.0102	FALSE	FALSE	FALSE	FALSE	FALSE	FALSE	FALSE	8	0.0102	FALSE	FALSE	FALSE	FALSE	FALSE	FALSE	FALSE	not_available	FALSE
P00711	alpha-lactalbumin	37	D	T	SGYD|TQAI	D	T	Q	FALSE	FALSE	7	-6.103		-1.2717	-1.269	-2.3711	-0.6767	-0.9848	-0.9084	0.2462	22.9508	FALSE	FALSE	FALSE	0.1198						whey_primary_crystal_structure	determined	3	c	4.455	FALSE	FALSE	whey	2	0.0102	FALSE	FALSE	FALSE	FALSE	FALSE	FALSE	FALSE	4	0.0102	FALSE	FALSE	FALSE	FALSE	FALSE	FALSE	FALSE	6	0.0102	FALSE	FALSE	FALSE	FALSE	FALSE	FALSE	FALSE	8	0.0102	FALSE	FALSE	FALSE	FALSE	FALSE	FALSE	FALSE	not_available	FALSE
P00711	alpha-lactalbumin	38	T	Q	GYDT|QAIV	T	Q	A	FALSE	FALSE	7	-5.3245		0.2	-2.9541	-0.6263	-0.4761	-1.3707	0.0599	-0.0496	44.2623	FALSE	FALSE	FALSE	0.2174						whey_primary_crystal_structure	determined	3	c	4.234	FALSE	FALSE	whey	2	0.0102	FALSE	FALSE	FALSE	FALSE	FALSE	FALSE	FALSE	4	0.0102	FALSE	FALSE	FALSE	FALSE	FALSE	FALSE	FALSE	6	0.0102	FALSE	FALSE	FALSE	FALSE	FALSE	FALSE	FALSE	8	0.0102	FALSE	FALSE	FALSE	FALSE	FALSE	FALSE	FALSE	not_available	FALSE
P00711	alpha-lactalbumin	39	Q	A	YDTQ|AIVQ	Q	A	I	FALSE	FALSE	7	-4.8226		-1.3353	-2.242	-0.4354	-1.0035	-0.3341	-0.2855	-0.2741	57.377	FALSE	FALSE	FALSE	0.2841						whey_primary_crystal_structure	determined	3	c	4.2	FALSE	TRUE	whey	2	0.1436	TRUE	TRUE	FALSE	FALSE	FALSE	FALSE	FALSE	4	0.0102	FALSE	FALSE	FALSE	FALSE	FALSE	FALSE	FALSE	6	0.0102	FALSE	FALSE	FALSE	FALSE	FALSE	FALSE	FALSE	8	0.0102	FALSE	FALSE	FALSE	FALSE	FALSE	FALSE	FALSE	not_available	FALSE
P00711	alpha-lactalbumin	40	A	I	DTQA|IVQN	A	I	V	FALSE	FALSE	7	-3.923		-0.6865	-2.0755	-0.9374	0.4134	-0.704	-0.5479	-0.5567	81.1475	FALSE	FALSE	FALSE	0.316						whey_primary_crystal_structure	determined	3	c	3.706	FALSE	TRUE	whey	2	0.1436	TRUE	TRUE	FALSE	FALSE	FALSE	FALSE	FALSE	4	0.1436	TRUE	TRUE	FALSE	FALSE	FALSE	FALSE	FALSE	6	0.0102	FALSE	FALSE	FALSE	FALSE	FALSE	FALSE	FALSE	8	0.0102	FALSE	FALSE	FALSE	FALSE	FALSE	FALSE	FALSE	not_available	FALSE
P00711	alpha-lactalbumin	41	I	V	TQAI|VQNN	I	V	Q	FALSE	FALSE	7	-3.8051		-0.5348	-2.5133	0.4112	-0.0922	-0.9848	-0.8779	-0.5567	82.7869	FALSE	FALSE	FALSE	0.5008						whey_primary_crystal_structure	determined	3	c	3.706	FALSE	TRUE	whey	2	0.4885	TRUE	TRUE	TRUE	TRUE	TRUE	TRUE	TRUE	4	0.1436	TRUE	TRUE	FALSE	FALSE	FALSE	FALSE	FALSE	6	0.1436	TRUE	TRUE	FALSE	FALSE	FALSE	FALSE	FALSE	8	0.0102	FALSE	FALSE	FALSE	FALSE	FALSE	FALSE	FALSE	not_available	FALSE
P00711	alpha-lactalbumin	42	V	Q	QAIV|QNND	V	Q	N	FALSE	FALSE	7	-4.1312		-0.9336	-1.3374	-0.07	-0.4761	-1.3381	-0.8779	-0.8935	72.1311	FALSE	FALSE	FALSE	0.5344						whey_primary_crystal_structure	determined	3	c	3.335	FALSE	TRUE	whey	2	0.5132	TRUE	TRUE	TRUE	TRUE	TRUE	TRUE	TRUE	4	0.4228	TRUE	TRUE	TRUE	TRUE	TRUE	TRUE	TRUE	6	0.1436	TRUE	TRUE	FALSE	FALSE	FALSE	FALSE	FALSE	8	0.1436	TRUE	TRUE	FALSE	FALSE	FALSE	FALSE	FALSE	not_available	FALSE
P00711	alpha-lactalbumin	43	Q	N	AIVQ|NNDS	Q	N	N	FALSE	FALSE	7	-4.8987		0.1377	-1.7569	-0.4354	-0.959	-1.3381	-1.2714	-0.6411	55.7377	FALSE	FALSE	FALSE	0.4892						whey_primary_crystal_structure	determined	3	c	3.335	FALSE	TRUE	whey	2	0.4228	TRUE	TRUE	TRUE	TRUE	TRUE	TRUE	TRUE	4	0.4228	TRUE	TRUE	TRUE	TRUE	TRUE	TRUE	TRUE	6	0.4228	TRUE	TRUE	TRUE	TRUE	TRUE	TRUE	TRUE	8	0.1022	TRUE	TRUE	FALSE	FALSE	FALSE	FALSE	FALSE	not_available	FALSE
P00711	alpha-lactalbumin	44	N	N	IVQN|NDST	N	N	D	FALSE	FALSE	7	-5.4398		-0.2445	-2.0755	-0.8951	-0.959	-1.046	-0.9766	-0.3915	39.3443	FALSE	FALSE	FALSE	0.6194						whey_primary_crystal_structure	determined	3	c	3.188	FALSE	TRUE	whey	2	0.4228	TRUE	TRUE	TRUE	TRUE	TRUE	TRUE	TRUE	4	0.4228	TRUE	TRUE	TRUE	TRUE	TRUE	TRUE	TRUE	6	0.1022	TRUE	TRUE	FALSE	FALSE	FALSE	FALSE	FALSE	8	0.0097	FALSE	FALSE	FALSE	FALSE	FALSE	FALSE	FALSE	not_available	FALSE
P00711	alpha-lactalbumin	45	N	D	VQNN|DSTE	N	D	S	FALSE	FALSE	7	-6.9563		-0.5348	-2.4763	-0.8951	-1.5347	-1.4437	-0.685	-0.6716	13.1148	FALSE	FALSE	FALSE	0.6367						whey_primary_crystal_structure	determined	3	c	3.36	FALSE	TRUE	whey	2	0.4576	TRUE	TRUE	TRUE	TRUE	TRUE	TRUE	TRUE	4	0.1022	TRUE	TRUE	FALSE	FALSE	FALSE	FALSE	FALSE	6	0.0097	FALSE	FALSE	FALSE	FALSE	FALSE	FALSE	FALSE	8	0.0097	FALSE	FALSE	FALSE	FALSE	FALSE	FALSE	FALSE	not_available	FALSE
P00711	alpha-lactalbumin	46	D	S	QNND|STEY	D	S	T	FALSE	FALSE	7	-7.9398		-0.9	-2.4763	-2.3711	-1.1033	-1.1315	-1.0122	-0.6178	7.37705	FALSE	FALSE	FALSE	0.2799						whey_primary_crystal_structure	determined	3	c	3.788	FALSE	TRUE	whey	2	0.1022	TRUE	TRUE	FALSE	FALSE	FALSE	FALSE	FALSE	4	0.0097	FALSE	FALSE	FALSE	FALSE	FALSE	FALSE	FALSE	6	0.0097	FALSE	FALSE	FALSE	FALSE	FALSE	FALSE	FALSE	8	0.0097	FALSE	FALSE	FALSE	FALSE	FALSE	FALSE	FALSE	not_available	FALSE
P00711	alpha-lactalbumin	47	S	T	NNDS|TEYG	S	T	E	FALSE	FALSE	7	-6.0652		-0.9	-2.9541	-1.0324	-0.6767	-0.7699	0.1162	-0.8443	25.4098	FALSE	FALSE	FALSE	0.056						whey_primary_crystal_structure	determined	3	c	4.091	FALSE	FALSE	whey	2	0.0097	FALSE	FALSE	FALSE	FALSE	FALSE	FALSE	FALSE	4	0.0097	FALSE	FALSE	FALSE	FALSE	FALSE	FALSE	FALSE	6	0.0097	FALSE	FALSE	FALSE	FALSE	FALSE	FALSE	FALSE	8	0	FALSE	FALSE	FALSE	FALSE	FALSE	FALSE	FALSE	not_available	FALSE
P00711	alpha-lactalbumin	48	T	E	NDST|EYGL	T	E	Y	FALSE	FALSE	7	-5.565		-1.3353	-2.5961	-0.6263	-1.1555	-0.2731	-1.2139	0.2287	36.0656	FALSE	FALSE	FALSE	0.1221						whey_primary_crystal_structure	determined	3	c	4.313	FALSE	FALSE	whey	2	0.0097	FALSE	FALSE	FALSE	FALSE	FALSE	FALSE	FALSE	4	0.0097	FALSE	FALSE	FALSE	FALSE	FALSE	FALSE	FALSE	6	0	FALSE	FALSE	FALSE	FALSE	FALSE	FALSE	FALSE	8	0	FALSE	FALSE	FALSE	FALSE	FALSE	FALSE	FALSE	not_available	FALSE
P00711	alpha-lactalbumin	49	E	Y	DSTE|YGLF	E	Y	G	FALSE	FALSE	7	-6.9316		-1.0091	-2.242	-2.0083	-0.4455	-1.6977	0.0395	-0.1736	14.7541	FALSE	FALSE	FALSE	0.165						whey_primary_crystal_structure	determined	3	c	4.313	FALSE	FALSE	whey	2	0.0955	TRUE	FALSE	FALSE	FALSE	FALSE	FALSE	FALSE	4	0	FALSE	FALSE	FALSE	FALSE	FALSE	FALSE	FALSE	6	0	FALSE	FALSE	FALSE	FALSE	FALSE	FALSE	FALSE	8	0	FALSE	FALSE	FALSE	FALSE	FALSE	FALSE	FALSE	not_available	FALSE
P00711	alpha-lactalbumin	50	Y	G	STEY|GLFQ	Y	G	L	FALSE	FALSE	7	-5.3909		-0.6865	-2.6394	-0.5969	-1.4506	-0.356	0.255	-0.2741	42.623	FALSE	FALSE	FALSE	0.0478						whey_primary_crystal_structure	determined	3	c	4.874	FALSE	FALSE	whey	2	0	FALSE	FALSE	FALSE	FALSE	FALSE	FALSE	FALSE	4	0	FALSE	FALSE	FALSE	FALSE	FALSE	FALSE	FALSE	6	0	FALSE	FALSE	FALSE	FALSE	FALSE	FALSE	FALSE	8	0	FALSE	FALSE	FALSE	FALSE	FALSE	FALSE	FALSE	not_available	FALSE
P00711	alpha-lactalbumin	51	G	L	TEYG|LFQI	G	L	F	FALSE	FALSE	7	-2.9736		-1.0485	-1.269	-1.363	0.3834	-0.1254	-0.5479	0.2462	94.2623	FALSE	FALSE	FALSE	0.0003						whey_primary_crystal_structure	determined	3	c	4.874	FALSE	FALSE	whey	2	0	FALSE	FALSE	FALSE	FALSE	FALSE	FALSE	FALSE	4	0	FALSE	FALSE	FALSE	FALSE	FALSE	FALSE	FALSE	6	0	FALSE	FALSE	FALSE	FALSE	FALSE	FALSE	FALSE	8	0	FALSE	FALSE	FALSE	FALSE	FALSE	FALSE	FALSE	not_available	FALSE
P00711	alpha-lactalbumin	52	L	F	EYGL|FQIN	L	F	Q	FALSE	FALSE	7	-3.42		0.2	-2.8843	0.3827	0.0906	-0.9848	0.0599	-0.5567	85.2459	FALSE	FALSE	FALSE	0.0013						whey_primary_crystal_structure	determined	3	c	4.874	FALSE	FALSE	whey	2	0.0006	FALSE	FALSE	FALSE	FALSE	FALSE	FALSE	FALSE	4	0	FALSE	FALSE	FALSE	FALSE	FALSE	FALSE	FALSE	6	0	FALSE	FALSE	FALSE	FALSE	FALSE	FALSE	FALSE	8	0	FALSE	FALSE	FALSE	FALSE	FALSE	FALSE	FALSE	not_available	FALSE
P00711	alpha-lactalbumin	53	F	Q	YGLF|QINN	F	Q	I	FALSE	FALSE	7	-3.21		-1.2717	-1.3622	-0.0431	-0.4761	-0.3341	-0.8779	-0.5567	90.9836	FALSE	FALSE	FALSE	0.0286						whey_primary_crystal_structure	determined	3	c	5.034	FALSE	FALSE	whey	2	0.0021	FALSE	FALSE	FALSE	FALSE	FALSE	FALSE	FALSE	4	0.0006	FALSE	FALSE	FALSE	FALSE	FALSE	FALSE	FALSE	6	0	FALSE	FALSE	FALSE	FALSE	FALSE	FALSE	FALSE	8	0	FALSE	FALSE	FALSE	FALSE	FALSE	FALSE	FALSE	not_available	FALSE
P00711	alpha-lactalbumin	54	Q	I	GLFQ|INNK	Q	I	N	FALSE	FALSE	7	-2.7511		0.1151	-1.1006	-0.4354	0.4134	-1.3381	-0.8779	-0.5142	96.7213	FALSE	FALSE	FALSE	0.0286						whey_primary_crystal_structure	determined	3	c	4.698	FALSE	FALSE	whey	2	0.0021	FALSE	FALSE	FALSE	FALSE	FALSE	FALSE	FALSE	4	0.0021	FALSE	FALSE	FALSE	FALSE	FALSE	FALSE	FALSE	6	0.0006	FALSE	FALSE	FALSE	FALSE	FALSE	FALSE	FALSE	8	0	FALSE	FALSE	FALSE	FALSE	FALSE	FALSE	FALSE	not_available	FALSE
P00711	alpha-lactalbumin	55	I	N	LFQI|NNKI	I	N	N	FALSE	FALSE	7	-3.9302		0.3535	-2.0755	0.4112	-0.959	-1.3381	-0.8283	0.2462	80.3279	FALSE	FALSE	FALSE	0.0638						whey_primary_crystal_structure	determined	3	c	4.698	FALSE	FALSE	whey	2	0.0021	FALSE	FALSE	FALSE	FALSE	FALSE	FALSE	FALSE	4	0.0006	FALSE	FALSE	FALSE	FALSE	FALSE	FALSE	FALSE	6	0.0006	FALSE	FALSE	FALSE	FALSE	FALSE	FALSE	FALSE	8	0.0006	FALSE	FALSE	FALSE	FALSE	FALSE	FALSE	FALSE	not_available	FALSE
P00711	alpha-lactalbumin	56	N	N	FQIN|NKIW	N	N	K	FALSE	FALSE	7	-7.0717		-0.5348	-1.3374	-0.8951	-0.959	-1.9989	0.0599	-6.5156	12.2951	FALSE	FALSE	FALSE	0.0631						whey_primary_crystal_structure	determined	3	c	4.698	FALSE	FALSE	whey	2	0.0006	FALSE	FALSE	FALSE	FALSE	FALSE	FALSE	FALSE	4	0.0006	FALSE	FALSE	FALSE	FALSE	FALSE	FALSE	FALSE	6	0.0006	FALSE	FALSE	FALSE	FALSE	FALSE	FALSE	FALSE	8	0.0006	FALSE	FALSE	FALSE	FALSE	FALSE	FALSE	FALSE	not_available	FALSE
P00711	alpha-lactalbumin	57	N	K	QINN|KIWC	N	K	I	FALSE	FALSE	7	-4.8654		0.1377	-2.4763	-0.8951	-0.8863	-0.3341	-1.1358	-0.234	56.5574	FALSE	FALSE	FALSE	0.212						whey_primary_crystal_structure	determined	3	c	4.461	FALSE	FALSE	whey	2	0.0006	FALSE	FALSE	FALSE	FALSE	FALSE	FALSE	FALSE	4	0.0006	FALSE	FALSE	FALSE	FALSE	FALSE	FALSE	FALSE	6	0.0006	FALSE	FALSE	FALSE	FALSE	FALSE	FALSE	FALSE	8	0	FALSE	FALSE	FALSE	FALSE	FALSE	FALSE	FALSE	not_available	FALSE
P00711	alpha-lactalbumin	58	K	I	INNK|IWCK	K	I	W	FALSE	FALSE	7	-2.3436		-0.9	-2.4763	0.1031	0.4134	0.32	-0.501	-0.5142	99.1803	FALSE	FALSE	FALSE	0.378						whey_primary_crystal_structure	determined	3	c	4.958	FALSE	TRUE	whey	2	0.3328	TRUE	TRUE	TRUE	TRUE	TRUE	TRUE	FALSE	4	0.0006	FALSE	FALSE	FALSE	FALSE	FALSE	FALSE	FALSE	6	0	FALSE	FALSE	FALSE	FALSE	FALSE	FALSE	FALSE	8	0	FALSE	FALSE	FALSE	FALSE	FALSE	FALSE	FALSE	not_available	FALSE
P00711	alpha-lactalbumin	59	I	W	NNKI|WCKD	I	W	C	FALSE	FALSE	7	-9.8676		-0.9	-2.416	0.4112	-6.0763	-0.906	-0.8283	-0.8935	4.91803	FALSE	FALSE	FALSE	0.1736						whey_primary_crystal_structure	determined	3	c	6.661	FALSE	FALSE	whey	2	0.0144	FALSE	FALSE	FALSE	FALSE	FALSE	FALSE	FALSE	4	0	FALSE	FALSE	FALSE	FALSE	FALSE	FALSE	FALSE	6	0	FALSE	FALSE	FALSE	FALSE	FALSE	FALSE	FALSE	8	0	FALSE	FALSE	FALSE	FALSE	FALSE	FALSE	FALSE	not_available	FALSE
P00711	alpha-lactalbumin	60	W	C	NKIW|CKDD	W	C	K	FALSE	FALSE	7	-11.2191		-0.845	-1.3374	-6.5117	-0.4074	-1.9989	-1.2714	-0.8935	0.819672	FALSE	FALSE	FALSE	0.0072						whey_primary_crystal_structure	determined	3	c	6.661	FALSE	FALSE	whey	2	0	FALSE	FALSE	FALSE	FALSE	FALSE	FALSE	FALSE	4	0	FALSE	FALSE	FALSE	FALSE	FALSE	FALSE	FALSE	6	0	FALSE	FALSE	FALSE	FALSE	FALSE	FALSE	FALSE	8	0	FALSE	FALSE	FALSE	FALSE	FALSE	FALSE	FALSE	not_available	FALSE
P00711	alpha-lactalbumin	61	C	K	KIWC|KDDQ	C	K	D	FALSE	FALSE	7	-3.2523		0.1377	-0.5953	-0.4072	-0.8863	-1.046	-1.2714	-0.2741	89.3443	FALSE	FALSE	FALSE	0.201						whey_primary_crystal_structure	determined	3	c	6.661	FALSE	FALSE	whey	2	0	FALSE	FALSE	FALSE	FALSE	FALSE	FALSE	FALSE	4	0	FALSE	FALSE	FALSE	FALSE	FALSE	FALSE	FALSE	6	0	FALSE	FALSE	FALSE	FALSE	FALSE	FALSE	FALSE	8	0	FALSE	FALSE	FALSE	FALSE	FALSE	FALSE	FALSE	not_available	FALSE
P00711	alpha-lactalbumin	62	K	D	IWCK|DDQN	K	D	D	FALSE	FALSE	7	-5.8797		-2.2149	-2.0186	0.1031	-1.5347	-1.046	-0.5479	-0.5567	30.3279	FALSE	FALSE	FALSE	0.2579						whey_primary_crystal_structure	determined	3	c	6.661	FALSE	TRUE	whey	2	0.1137	TRUE	TRUE	FALSE	FALSE	FALSE	FALSE	FALSE	4	0	FALSE	FALSE	FALSE	FALSE	FALSE	FALSE	FALSE	6	0	FALSE	FALSE	FALSE	FALSE	FALSE	FALSE	FALSE	8	0	FALSE	FALSE	FALSE	FALSE	FALSE	FALSE	FALSE	not_available	FALSE
P00711	alpha-lactalbumin	63	D	D	WCKD|DQNP	D	D	Q	FALSE	FALSE	7	-7.8515		-0.4829	-2.416	-2.3711	-1.5347	-0.9848	-0.8779	-0.3357	8.19672	FALSE	FALSE	FALSE	0.4222						whey_primary_crystal_structure	determined	3	c	3.589	FALSE	TRUE	whey	2	0.1137	TRUE	TRUE	FALSE	FALSE	FALSE	FALSE	FALSE	4	0.1137	TRUE	TRUE	FALSE	FALSE	FALSE	FALSE	FALSE	6	0	FALSE	FALSE	FALSE	FALSE	FALSE	FALSE	FALSE	8	0	FALSE	FALSE	FALSE	FALSE	FALSE	FALSE	FALSE	not_available	FALSE
P00711	alpha-lactalbumin	64	D	Q	CKDD|QNPH	D	Q	N	FALSE	FALSE	7	-7.7627		-0.845	-2.9541	-2.3711	-0.4761	-1.3381	-0.6198	-0.1836	9.01639	FALSE	FALSE	FALSE	0.5348						whey_primary_crystal_structure	determined	3	c	3.542	FALSE	TRUE	whey	2	0.3389	TRUE	TRUE	TRUE	TRUE	TRUE	TRUE	FALSE	4	0.1137	TRUE	TRUE	FALSE	FALSE	FALSE	FALSE	FALSE	6	0.1137	TRUE	TRUE	FALSE	FALSE	FALSE	FALSE	FALSE	8	0	FALSE	FALSE	FALSE	FALSE	FALSE	FALSE	FALSE	not_available	FALSE
P00711	alpha-lactalbumin	65	Q	N	KDDQ|NPHS	Q	N	P	FALSE	FALSE	7	-6.3486		-1.3353	-2.9541	-0.4354	-0.959	-1.0617	-0.4421	-0.6411	18.8525	FALSE	FALSE	FALSE	0.2404						whey_primary_crystal_structure	determined	3	c	3.542	FALSE	TRUE	whey	2	0.1418	TRUE	TRUE	FALSE	FALSE	FALSE	FALSE	FALSE	4	0.1418	TRUE	TRUE	FALSE	FALSE	FALSE	FALSE	FALSE	6	0.1137	TRUE	TRUE	FALSE	FALSE	FALSE	FALSE	FALSE	8	0.0805	TRUE	FALSE	FALSE	FALSE	FALSE	FALSE	FALSE	not_available	FALSE
P00711	alpha-lactalbumin	66	N	P	DDQN|PHSS	N	P	H	FALSE	FALSE	7	-5.5932		-1.3353	-2.0755	-0.8951	-0.5812	-0.9694	-0.9766	-0.6411	35.2459	FALSE	FALSE	FALSE	0.3114						whey_primary_crystal_structure	determined	3	c	3.542	FALSE	TRUE	whey	2	0.1418	TRUE	TRUE	FALSE	FALSE	FALSE	FALSE	FALSE	4	0.1418	TRUE	TRUE	FALSE	FALSE	FALSE	FALSE	FALSE	6	0.0805	TRUE	FALSE	FALSE	FALSE	FALSE	FALSE	FALSE	8	0.0805	TRUE	FALSE	FALSE	FALSE	FALSE	FALSE	FALSE	not_available	FALSE
P00711	alpha-lactalbumin	67	P	H	DQNP|HSSN	P	H	S	FALSE	FALSE	7	-5.4275		-0.5348	-2.4763	-0.5355	-0.3213	-1.4437	-0.9766	-0.5567	40.1639	FALSE	FALSE	FALSE	0.6218						whey_primary_crystal_structure	determined	3	c	3.67	FALSE	TRUE	whey	2	0.481	TRUE	TRUE	TRUE	TRUE	TRUE	TRUE	TRUE	4	0.0805	TRUE	FALSE	FALSE	FALSE	FALSE	FALSE	FALSE	6	0.0805	TRUE	FALSE	FALSE	FALSE	FALSE	FALSE	FALSE	8	0.0805	TRUE	FALSE	FALSE	FALSE	FALSE	FALSE	FALSE	not_available	FALSE
P00711	alpha-lactalbumin	68	H	S	QNPH|SSNI	H	S	S	FALSE	FALSE	7	-5.4785		-0.9	-2.1628	-0.1608	-1.1033	-1.4437	-0.8779	0.2462	37.7049	FALSE	FALSE	FALSE	0.4216						whey_primary_crystal_structure	determined	3	c	3.67	FALSE	FALSE	whey	2	0.0805	TRUE	FALSE	FALSE	FALSE	FALSE	FALSE	FALSE	4	0.0805	TRUE	FALSE	FALSE	FALSE	FALSE	FALSE	FALSE	6	0.0805	TRUE	FALSE	FALSE	FALSE	FALSE	FALSE	FALSE	8	0.0805	TRUE	FALSE	FALSE	FALSE	FALSE	FALSE	FALSE	not_available	FALSE
P00711	alpha-lactalbumin	69	S	S	NPHS|SNIC	S	S	N	FALSE	FALSE	7	-5.7716		-0.6143	-1.9471	-1.0324	-1.1033	-1.3381	0.0599	-0.234	31.1475	FALSE	FALSE	FALSE	0.2871						whey_primary_crystal_structure	determined	3	c	3.676	FALSE	FALSE	whey	2	0.0805	TRUE	FALSE	FALSE	FALSE	FALSE	FALSE	FALSE	4	0.0805	TRUE	FALSE	FALSE	FALSE	FALSE	FALSE	FALSE	6	0.0805	TRUE	FALSE	FALSE	FALSE	FALSE	FALSE	FALSE	8	0.0805	TRUE	FALSE	FALSE	FALSE	FALSE	FALSE	FALSE	not_available	FALSE
P00711	alpha-lactalbumin	70	S	N	PHSS|NICN	S	N	I	FALSE	FALSE	7	-5.395		-0.4178	-2.5961	-1.0324	-0.959	-0.3341	-0.501	-0.5567	40.9836	FALSE	FALSE	FALSE	0.3046						whey_primary_crystal_structure	determined	3	c	3.676	FALSE	TRUE	whey	2	0.1154	TRUE	TRUE	FALSE	FALSE	FALSE	FALSE	FALSE	4	0.0805	TRUE	FALSE	FALSE	FALSE	FALSE	FALSE	FALSE	6	0.0805	TRUE	FALSE	FALSE	FALSE	FALSE	FALSE	FALSE	8	0.0805	TRUE	FALSE	FALSE	FALSE	FALSE	FALSE	FALSE	not_available	FALSE
P00711	alpha-lactalbumin	71	N	I	HSSN|ICNI	N	I	C	FALSE	FALSE	7	-4.6463		-1.0091	-2.5961	-0.8951	0.4134	-0.906	-0.8779	0.2462	61.4754	FALSE	FALSE	FALSE	0.1986						whey_primary_crystal_structure	determined	3	c	3.606	FALSE	FALSE	whey	2	0.1154	TRUE	TRUE	FALSE	FALSE	FALSE	FALSE	FALSE	4	0.0909	TRUE	FALSE	FALSE	FALSE	FALSE	FALSE	FALSE	6	0.0805	TRUE	FALSE	FALSE	FALSE	FALSE	FALSE	FALSE	8	0.0805	TRUE	FALSE	FALSE	FALSE	FALSE	FALSE	FALSE	not_available	FALSE
P00711	alpha-lactalbumin	72	I	C	SSNI|CNIS	I	C	N	FALSE	FALSE	7	-4.4605		-1.0091	-2.4763	0.4112	-0.4074	-1.3381	0.0599	-0.6411	64.7541	FALSE	FALSE	FALSE	0.1863						whey_primary_crystal_structure	determined	3	c	3.606	FALSE	FALSE	whey	2	0.0909	TRUE	FALSE	FALSE	FALSE	FALSE	FALSE	FALSE	4	0.0909	TRUE	FALSE	FALSE	FALSE	FALSE	FALSE	FALSE	6	0.0909	TRUE	FALSE	FALSE	FALSE	FALSE	FALSE	FALSE	8	0.0805	TRUE	FALSE	FALSE	FALSE	FALSE	FALSE	FALSE	not_available	FALSE
P00711	alpha-lactalbumin	73	C	N	SNIC|NISC	C	N	I	FALSE	FALSE	7	-3.7904		-0.9	-1.3374	-0.4072	-0.959	-0.3341	-0.9766	-0.234	83.6066	FALSE	FALSE	FALSE	0.3647						whey_primary_crystal_structure	determined	3	c	3.55	FALSE	FALSE	whey	2	0.0909	TRUE	FALSE	FALSE	FALSE	FALSE	FALSE	FALSE	4	0.0909	TRUE	FALSE	FALSE	FALSE	FALSE	FALSE	FALSE	6	0.0909	TRUE	FALSE	FALSE	FALSE	FALSE	FALSE	FALSE	8	0	FALSE	FALSE	FALSE	FALSE	FALSE	FALSE	FALSE	not_available	FALSE
P00711	alpha-lactalbumin	74	N	I	NICN|ISCD	N	I	S	FALSE	FALSE	7	-4.2237		0.1377	-2.0186	-0.8951	0.4134	-1.4437	-0.501	-0.8935	69.6721	FALSE	FALSE	FALSE	0.4101						whey_primary_crystal_structure	determined	3	c	3.603	FALSE	TRUE	whey	2	0.1816	TRUE	TRUE	TRUE	FALSE	FALSE	FALSE	FALSE	4	0.0909	TRUE	FALSE	FALSE	FALSE	FALSE	FALSE	FALSE	6	0	FALSE	FALSE	FALSE	FALSE	FALSE	FALSE	FALSE	8	0	FALSE	FALSE	FALSE	FALSE	FALSE	FALSE	FALSE	not_available	FALSE
P00711	alpha-lactalbumin	75	I	S	ICNI|SCDK	I	S	C	FALSE	FALSE	7	-4.7623		-0.4829	-2.4763	0.4112	-1.1033	-0.906	-1.2714	-0.5142	59.0164	FALSE	FALSE	FALSE	0.2256						whey_primary_crystal_structure	determined	3	c	4.42	FALSE	FALSE	whey	2	0.1816	TRUE	TRUE	TRUE	FALSE	FALSE	FALSE	FALSE	4	0	FALSE	FALSE	FALSE	FALSE	FALSE	FALSE	FALSE	6	0	FALSE	FALSE	FALSE	FALSE	FALSE	FALSE	FALSE	8	0	FALSE	FALSE	FALSE	FALSE	FALSE	FALSE	FALSE	not_available	FALSE
P00711	alpha-lactalbumin	76	S	C	CNIS|CDKF	S	C	D	FALSE	FALSE	7	-4.5237		-0.9	-1.3374	-1.0324	-0.4074	-1.046	-0.8283	-0.1736	63.1148	FALSE	FALSE	FALSE	0.1348						whey_primary_crystal_structure	determined	3	c	4.42	FALSE	FALSE	whey	2	0	FALSE	FALSE	FALSE	FALSE	FALSE	FALSE	FALSE	4	0	FALSE	FALSE	FALSE	FALSE	FALSE	FALSE	FALSE	6	0	FALSE	FALSE	FALSE	FALSE	FALSE	FALSE	FALSE	8	0	FALSE	FALSE	FALSE	FALSE	FALSE	FALSE	FALSE	not_available	FALSE
P00711	alpha-lactalbumin	77	C	D	NISC|DKFL	C	D	K	FALSE	FALSE	7	-6.3472		0.1377	-2.5961	-0.4072	-1.5347	-1.9989	0.255	0.2287	19.6721	FALSE	FALSE	FALSE	0.2135						whey_primary_crystal_structure	determined	3	c	4.42	FALSE	FALSE	whey	2	0	FALSE	FALSE	FALSE	FALSE	FALSE	FALSE	FALSE	4	0	FALSE	FALSE	FALSE	FALSE	FALSE	FALSE	FALSE	6	0	FALSE	FALSE	FALSE	FALSE	FALSE	FALSE	FALSE	8	0	FALSE	FALSE	FALSE	FALSE	FALSE	FALSE	FALSE	not_available	FALSE
P00711	alpha-lactalbumin	78	D	K	ISCD|KFLD	D	K	F	FALSE	FALSE	7	-6.1194		-1.0091	-2.0186	-2.3711	-0.8863	-0.1254	0.0395	-0.8935	22.1311	FALSE	FALSE	FALSE	0.4281						whey_primary_crystal_structure	determined	3	c	4.502	FALSE	TRUE	whey	2	0.427	TRUE	TRUE	TRUE	TRUE	TRUE	TRUE	TRUE	4	0	FALSE	FALSE	FALSE	FALSE	FALSE	FALSE	FALSE	6	0	FALSE	FALSE	FALSE	FALSE	FALSE	FALSE	FALSE	8	0	FALSE	FALSE	FALSE	FALSE	FALSE	FALSE	FALSE	not_available	FALSE
P00711	alpha-lactalbumin	79	K	F	SCDK|FLDD	K	F	L	FALSE	FALSE	7	-3.8992		-0.4829	-2.9541	0.1031	0.0906	-0.356	-1.2714	-0.8935	81.9672	FALSE	FALSE	FALSE	0.2162						whey_primary_crystal_structure	determined	3	c	4.106	FALSE	FALSE	whey	2	0.0031	FALSE	FALSE	FALSE	FALSE	FALSE	FALSE	FALSE	4	0.0031	FALSE	FALSE	FALSE	FALSE	FALSE	FALSE	FALSE	6	0	FALSE	FALSE	FALSE	FALSE	FALSE	FALSE	FALSE	8	0	FALSE	FALSE	FALSE	FALSE	FALSE	FALSE	FALSE	not_available	FALSE
P00711	alpha-lactalbumin	80	F	L	CDKF|LDDD	F	L	D	FALSE	FALSE	7	-4.3305		-1.3353	-2.416	-0.0431	0.3834	-1.046	-1.2714	-0.8935	66.3934	FALSE	FALSE	FALSE	0.0937						whey_primary_crystal_structure	determined	3	c	4.106	FALSE	FALSE	whey	2	0.0031	FALSE	FALSE	FALSE	FALSE	FALSE	FALSE	FALSE	4	0.0031	FALSE	FALSE	FALSE	FALSE	FALSE	FALSE	FALSE	6	0.0031	FALSE	FALSE	FALSE	FALSE	FALSE	FALSE	FALSE	8	0	FALSE	FALSE	FALSE	FALSE	FALSE	FALSE	FALSE	not_available	FALSE
P00711	alpha-lactalbumin	81	L	D	DKFL|DDDL	L	D	D	FALSE	FALSE	7	-3.9817		-0.845	-1.1006	0.3827	-1.5347	-1.046	-1.2714	0.2287	78.6885	FALSE	FALSE	FALSE	0.2438						whey_primary_crystal_structure	determined	3	c	4.106	FALSE	FALSE	whey	2	0.1843	TRUE	TRUE	TRUE	FALSE	FALSE	FALSE	FALSE	4	0.0031	FALSE	FALSE	FALSE	FALSE	FALSE	FALSE	FALSE	6	0.0031	FALSE	FALSE	FALSE	FALSE	FALSE	FALSE	FALSE	8	0.0031	FALSE	FALSE	FALSE	FALSE	FALSE	FALSE	FALSE	not_available	FALSE
P00711	alpha-lactalbumin	82	D	D	KFLD|DDLT	D	D	D	FALSE	FALSE	7	-6.2252		0.3535	-1.3622	-2.3711	-1.5347	-1.046	0.0395	-0.3915	20.4918	FALSE	FALSE	FALSE	0.3618						whey_primary_crystal_structure	determined	3	c	3.464	FALSE	TRUE	whey	2	0.3034	TRUE	TRUE	TRUE	TRUE	TRUE	TRUE	FALSE	4	0.1843	TRUE	TRUE	TRUE	FALSE	FALSE	FALSE	FALSE	6	0.0031	FALSE	FALSE	FALSE	FALSE	FALSE	FALSE	FALSE	8	0.0031	FALSE	FALSE	FALSE	FALSE	FALSE	FALSE	FALSE	not_available	FALSE
P00711	alpha-lactalbumin	83	D	D	FLDD|DLTD	D	D	L	FALSE	FALSE	7	-7.553		0.1151	-2.9541	-2.3711	-1.5347	-0.356	-0.685	-0.8935	9.83607	FALSE	FALSE	FALSE	0.4315						whey_primary_crystal_structure	determined	3	c	3.486	FALSE	TRUE	whey	2	0.4202	TRUE	TRUE	TRUE	TRUE	TRUE	TRUE	TRUE	4	0.0447	FALSE	FALSE	FALSE	FALSE	FALSE	FALSE	FALSE	6	0.0447	FALSE	FALSE	FALSE	FALSE	FALSE	FALSE	FALSE	8	0.0031	FALSE	FALSE	FALSE	FALSE	FALSE	FALSE	FALSE	not_available	FALSE
P00711	alpha-lactalbumin	84	D	L	LDDD|LTDD	D	L	T	FALSE	FALSE	7	-7.2822		-1.3353	-2.9541	-2.3711	0.3834	-1.1315	-1.2714	-0.8935	11.4754	FALSE	FALSE	FALSE	0.2438						whey_primary_crystal_structure	determined	3	c	3.486	FALSE	FALSE	whey	2	0.0447	FALSE	FALSE	FALSE	FALSE	FALSE	FALSE	FALSE	4	0.0447	FALSE	FALSE	FALSE	FALSE	FALSE	FALSE	FALSE	6	0.0447	FALSE	FALSE	FALSE	FALSE	FALSE	FALSE	FALSE	8	0.0069	FALSE	FALSE	FALSE	FALSE	FALSE	FALSE	FALSE	not_available	FALSE
P00711	alpha-lactalbumin	85	L	T	DDDL|TDDI	L	T	D	FALSE	FALSE	7	-5.218		-1.3353	-2.9541	0.3827	-0.6767	-1.046	-1.2714	0.2462	46.7213	FALSE	FALSE	FALSE	0.2693						whey_primary_crystal_structure	determined	3	a	3.486	FALSE	FALSE	whey	2	0.0447	FALSE	FALSE	FALSE	FALSE	FALSE	FALSE	FALSE	4	0.0447	FALSE	FALSE	FALSE	FALSE	FALSE	FALSE	FALSE	6	0.0069	FALSE	FALSE	FALSE	FALSE	FALSE	FALSE	FALSE	8	0.0069	FALSE	FALSE	FALSE	FALSE	FALSE	FALSE	FALSE	not_available	FALSE
P00711	alpha-lactalbumin	86	T	D	DDLT|DDIM	T	D	D	FALSE	FALSE	7	-5.1922		-1.3353	-1.3622	-0.6263	-1.5347	-1.046	0.0599	0.1187	49.1803	FALSE	FALSE	FALSE	0.3276						whey_primary_crystal_structure	determined	3	a	4.302	FALSE	TRUE	whey	2	0.1613	TRUE	TRUE	TRUE	FALSE	FALSE	FALSE	FALSE	4	0.0069	FALSE	FALSE	FALSE	FALSE	FALSE	FALSE	FALSE	6	0.0069	FALSE	FALSE	FALSE	FALSE	FALSE	FALSE	FALSE	8	0.0069	FALSE	FALSE	FALSE	FALSE	FALSE	FALSE	FALSE	not_available	FALSE
P00711	alpha-lactalbumin	87	D	D	DLTD|DIMC	D	D	I	FALSE	FALSE	7	-6.5051		0.1151	-2.242	-2.3711	-1.5347	-0.3341	-0.089	-0.234	16.3934	FALSE	FALSE	FALSE	0.0841						whey_primary_crystal_structure	determined	3	a	4.302	FALSE	FALSE	whey	2	0.0069	FALSE	FALSE	FALSE	FALSE	FALSE	FALSE	FALSE	4	0.0069	FALSE	FALSE	FALSE	FALSE	FALSE	FALSE	FALSE	6	0.0069	FALSE	FALSE	FALSE	FALSE	FALSE	FALSE	FALSE	8	0.0069	FALSE	FALSE	FALSE	FALSE	FALSE	FALSE	FALSE	not_available	FALSE
P00711	alpha-lactalbumin	88	D	I	LTDD|IMCV	D	I	M	FALSE	FALSE	7	-5.8863		-0.6865	-2.9541	-2.3711	0.4134	-0.4935	-0.501	-0.0496	29.5082	FALSE	FALSE	FALSE	0.0309						whey_primary_crystal_structure	determined	3	a	4.302	FALSE	FALSE	whey	2	0.0069	FALSE	FALSE	FALSE	FALSE	FALSE	FALSE	FALSE	4	0.0069	FALSE	FALSE	FALSE	FALSE	FALSE	FALSE	FALSE	6	0.0069	FALSE	FALSE	FALSE	FALSE	FALSE	FALSE	FALSE	8	0	FALSE	FALSE	FALSE	FALSE	FALSE	FALSE	FALSE	not_available	FALSE
P00711	alpha-lactalbumin	89	I	M	TDDI|MCVK	I	M	C	FALSE	FALSE	7	-4.121		-1.3353	-2.9541	0.4112	0.1955	-0.906	-0.2855	-0.5142	72.9508	FALSE	FALSE	FALSE	0.271						whey_primary_crystal_structure	determined	3	a	4.302	FALSE	FALSE	whey	2	0.0549	TRUE	FALSE	FALSE	FALSE	FALSE	FALSE	FALSE	4	0.0069	FALSE	FALSE	FALSE	FALSE	FALSE	FALSE	FALSE	6	0	FALSE	FALSE	FALSE	FALSE	FALSE	FALSE	FALSE	8	0	FALSE	FALSE	FALSE	FALSE	FALSE	FALSE	FALSE	not_available	FALSE
P00711	alpha-lactalbumin	90	M	C	DDIM|CVKK	M	C	V	FALSE	FALSE	7	-3.2482		-1.3353	-1.3374	0.2038	-0.4074	-0.704	-0.8283	-0.5142	90.1639	FALSE	FALSE	FALSE	0.2526						whey_primary_crystal_structure	determined	3	a	6.475	FALSE	FALSE	whey	2	0.0182	FALSE	FALSE	FALSE	FALSE	FALSE	FALSE	FALSE	4	0	FALSE	FALSE	FALSE	FALSE	FALSE	FALSE	FALSE	6	0	FALSE	FALSE	FALSE	FALSE	FALSE	FALSE	FALSE	8	0	FALSE	FALSE	FALSE	FALSE	FALSE	FALSE	FALSE	not_available	FALSE
P00711	alpha-lactalbumin	91	C	V	DIMC|VKKI	C	V	K	FALSE	FALSE	7	-4.0932		0.1377	-1.5182	-0.4072	-0.0922	-1.9989	-0.8283	0.2462	73.7705	FALSE	FALSE	FALSE	0.0091						whey_primary_crystal_structure	determined	3	a	6.475	FALSE	FALSE	whey	2	0	FALSE	FALSE	FALSE	FALSE	FALSE	FALSE	FALSE	4	0	FALSE	FALSE	FALSE	FALSE	FALSE	FALSE	FALSE	6	0	FALSE	FALSE	FALSE	FALSE	FALSE	FALSE	FALSE	8	0	FALSE	FALSE	FALSE	FALSE	FALSE	FALSE	FALSE	not_available	FALSE
P00711	alpha-lactalbumin	92	V	K	IMCV|KKIL	V	K	K	FALSE	FALSE	7	-4.9152		-0.027	-2.0186	-0.07	-0.8863	-1.9989	0.0599	0.2287	54.918	FALSE	FALSE	FALSE	0.1273						whey_primary_crystal_structure	determined	3	a	6.475	FALSE	FALSE	whey	2	0	FALSE	FALSE	FALSE	FALSE	FALSE	FALSE	FALSE	4	0	FALSE	FALSE	FALSE	FALSE	FALSE	FALSE	FALSE	6	0	FALSE	FALSE	FALSE	FALSE	FALSE	FALSE	FALSE	8	0	FALSE	FALSE	FALSE	FALSE	FALSE	FALSE	FALSE	not_available	FALSE
P00711	alpha-lactalbumin	93	K	K	MCVK|KILD	K	K	I	FALSE	FALSE	7	-3.3292		-0.4829	-1.7569	0.1031	-0.8863	-0.3341	0.0395	-0.8935	87.7049	FALSE	FALSE	FALSE	0.3312						whey_primary_crystal_structure	determined	3	a	6.475	FALSE	TRUE	whey	2	0.2546	TRUE	TRUE	TRUE	TRUE	TRUE	FALSE	FALSE	4	0	FALSE	FALSE	FALSE	FALSE	FALSE	FALSE	FALSE	6	0	FALSE	FALSE	FALSE	FALSE	FALSE	FALSE	FALSE	8	0	FALSE	FALSE	FALSE	FALSE	FALSE	FALSE	FALSE	not_available	FALSE
P00711	alpha-lactalbumin	94	K	I	CVKK|ILDK	K	I	L	FALSE	FALSE	7	-2.8242		-0.2445	-2.416	0.1031	0.4134	-0.356	-1.2714	-0.5142	95.9016	FALSE	FALSE	FALSE	0.2039						whey_primary_crystal_structure	determined	3	a	5.858	FALSE	FALSE	whey	2	0	FALSE	FALSE	FALSE	FALSE	FALSE	FALSE	FALSE	4	0	FALSE	FALSE	FALSE	FALSE	FALSE	FALSE	FALSE	6	0	FALSE	FALSE	FALSE	FALSE	FALSE	FALSE	FALSE	8	0	FALSE	FALSE	FALSE	FALSE	FALSE	FALSE	FALSE	not_available	FALSE
P00711	alpha-lactalbumin	95	I	L	VKKI|LDKV	I	L	D	FALSE	FALSE	7	-3.3093		-0.845	-2.416	0.4112	0.3834	-1.046	-0.8283	-0.0496	88.5246	FALSE	FALSE	FALSE	0.04						whey_primary_crystal_structure	determined	3	a	5.858	FALSE	FALSE	whey	2	0	FALSE	FALSE	FALSE	FALSE	FALSE	FALSE	FALSE	4	0	FALSE	FALSE	FALSE	FALSE	FALSE	FALSE	FALSE	6	0	FALSE	FALSE	FALSE	FALSE	FALSE	FALSE	FALSE	8	0	FALSE	FALSE	FALSE	FALSE	FALSE	FALSE	FALSE	not_available	FALSE
P00711	alpha-lactalbumin	96	L	D	KKIL|DKVG	L	D	K	FALSE	FALSE	7	-5.1933		-0.845	-1.3374	0.3827	-1.5347	-1.9989	-0.2855	-0.8443	48.3607	FALSE	FALSE	FALSE	0.3021						whey_primary_crystal_structure	determined	3	a	5.858	FALSE	FALSE	whey	2	0.08	TRUE	FALSE	FALSE	FALSE	FALSE	FALSE	FALSE	4	0	FALSE	FALSE	FALSE	FALSE	FALSE	FALSE	FALSE	6	0	FALSE	FALSE	FALSE	FALSE	FALSE	FALSE	FALSE	8	0	FALSE	FALSE	FALSE	FALSE	FALSE	FALSE	FALSE	not_available	FALSE
P00711	alpha-lactalbumin	97	D	K	KILD|KVGI	D	K	V	FALSE	FALSE	7	-5.4967		0.1377	-1.3622	-2.3711	-0.8863	-0.704	-1.2139	0.2462	36.8852	FALSE	FALSE	FALSE	0.5483						whey_primary_crystal_structure	determined	3	a	3.693	FALSE	TRUE	whey	2	0.5243	TRUE	TRUE	TRUE	TRUE	TRUE	TRUE	TRUE	4	0.08	TRUE	FALSE	FALSE	FALSE	FALSE	FALSE	FALSE	6	0	FALSE	FALSE	FALSE	FALSE	FALSE	FALSE	FALSE	8	0	FALSE	FALSE	FALSE	FALSE	FALSE	FALSE	FALSE	not_available	FALSE
P00711	alpha-lactalbumin	98	K	V	ILDK|VGIN	K	V	G	FALSE	FALSE	7	-4.7075		0.1151	-2.9541	0.1031	-0.0922	-1.6977	0.0599	-0.5567	60.6557	FALSE	FALSE	FALSE	0.5218						whey_primary_crystal_structure	determined	3	c	3.527	FALSE	TRUE	whey	2	0.4714	TRUE	TRUE	TRUE	TRUE	TRUE	TRUE	TRUE	4	0.2331	TRUE	TRUE	TRUE	TRUE	FALSE	FALSE	FALSE	6	0.08	TRUE	FALSE	FALSE	FALSE	FALSE	FALSE	FALSE	8	0	FALSE	FALSE	FALSE	FALSE	FALSE	FALSE	FALSE	not_available	TRUE
P00711	alpha-lactalbumin	99	V	G	LDKV|GINY	V	G	I	FALSE	FALSE	7	-5.3123		-1.3353	-2.416	-0.07	-1.4506	-0.3341	-0.8779	-0.6178	45.082	FALSE	FALSE	FALSE	0.3522						whey_primary_crystal_structure	determined	3	c	3.809	FALSE	TRUE	whey	2	0.2331	TRUE	TRUE	TRUE	TRUE	FALSE	FALSE	FALSE	4	0.1653	TRUE	TRUE	TRUE	FALSE	FALSE	FALSE	FALSE	6	0.1653	TRUE	TRUE	TRUE	FALSE	FALSE	FALSE	FALSE	8	0.08	TRUE	FALSE	FALSE	FALSE	FALSE	FALSE	FALSE	not_available	FALSE
P00711	alpha-lactalbumin	100	G	I	DKVG|INYW	G	I	N	FALSE	FALSE	7	-6.067		-0.845	-1.7569	-1.363	0.4134	-1.3381	0.1162	-6.5156	24.5902	FALSE	FALSE	FALSE	0.1992						whey_primary_crystal_structure	determined	3	c	3.809	FALSE	FALSE	whey	2	0.1653	TRUE	TRUE	TRUE	FALSE	FALSE	FALSE	FALSE	4	0.1653	TRUE	TRUE	TRUE	FALSE	FALSE	FALSE	FALSE	6	0.1653	TRUE	TRUE	TRUE	FALSE	FALSE	FALSE	FALSE	8	0.0233	FALSE	FALSE	FALSE	FALSE	FALSE	FALSE	FALSE	not_available	FALSE
P00711	alpha-lactalbumin	101	I	N	KVGI|NYWL	I	N	Y	FALSE	FALSE	7	-4.0543		-0.2445	-2.8843	0.4112	-0.959	-0.2731	-1.1358	0.2287	76.2295	FALSE	FALSE	FALSE	0.2738						whey_primary_crystal_structure	determined	3	c	3.809	FALSE	TRUE	whey	2	0.1653	TRUE	TRUE	TRUE	FALSE	FALSE	FALSE	FALSE	4	0.1653	TRUE	TRUE	TRUE	FALSE	FALSE	FALSE	FALSE	6	0.0233	FALSE	FALSE	FALSE	FALSE	FALSE	FALSE	FALSE	8	0.0233	FALSE	FALSE	FALSE	FALSE	FALSE	FALSE	FALSE	not_available	FALSE
P00711	alpha-lactalbumin	102	N	Y	VGIN|YWLA	N	Y	W	FALSE	FALSE	7	-3.1296		-1.2717	-1.3374	-0.8951	-0.4455	0.32	0.0395	-0.5827	92.623	FALSE	FALSE	FALSE	0.2887						whey_primary_crystal_structure	determined	3	c	4.448	FALSE	TRUE	whey	2	0.1951	TRUE	TRUE	TRUE	FALSE	FALSE	FALSE	FALSE	4	0.0233	FALSE	FALSE	FALSE	FALSE	FALSE	FALSE	FALSE	6	0.0233	FALSE	FALSE	FALSE	FALSE	FALSE	FALSE	FALSE	8	0.0233	FALSE	FALSE	FALSE	FALSE	FALSE	FALSE	FALSE	not_available	TRUE
P00711	alpha-lactalbumin	103	Y	W	GINY|WLAH	Y	W	L	FALSE	FALSE	7	-9.7097		0.1377	-2.4763	-0.5969	-6.0763	-0.356	-0.9084	-0.1836	5.7377	FALSE	FALSE	FALSE	0.1092						whey_primary_crystal_structure	determined	3	c	4.448	FALSE	FALSE	whey	2	0.0233	FALSE	FALSE	FALSE	FALSE	FALSE	FALSE	FALSE	4	0.0233	FALSE	FALSE	FALSE	FALSE	FALSE	FALSE	FALSE	6	0.0233	FALSE	FALSE	FALSE	FALSE	FALSE	FALSE	FALSE	8	0.0233	FALSE	FALSE	FALSE	FALSE	FALSE	FALSE	FALSE	not_available	FALSE
P00711	alpha-lactalbumin	104	W	L	INYW|LAHK	W	L	A	FALSE	FALSE	7	-9.457		-0.9	-1.269	-6.5117	0.3834	-1.3707	-0.4421	-0.5142	6.55738	FALSE	FALSE	FALSE	0.3504						whey_primary_crystal_structure	determined	3	c	4.448	FALSE	FALSE	whey	2	0.0233	FALSE	FALSE	FALSE	FALSE	FALSE	FALSE	FALSE	4	0.0233	FALSE	FALSE	FALSE	FALSE	FALSE	FALSE	FALSE	6	0.0233	FALSE	FALSE	FALSE	FALSE	FALSE	FALSE	FALSE	8	0.0233	FALSE	FALSE	FALSE	FALSE	FALSE	FALSE	FALSE	not_available	FALSE
P00711	alpha-lactalbumin	105	L	A	NYWL|AHKA	L	A	H	FALSE	FALSE	7	-2.4382		0.2	-0.5953	0.3827	-1.0035	-0.9694	-0.8283	-0.5827	97.541	FALSE	FALSE	FALSE	0.3955						whey_primary_crystal_structure	determined	3	c	4.448	FALSE	TRUE	whey	2	0.1134	TRUE	TRUE	FALSE	FALSE	FALSE	FALSE	FALSE	4	0.0233	FALSE	FALSE	FALSE	FALSE	FALSE	FALSE	FALSE	6	0.0233	FALSE	FALSE	FALSE	FALSE	FALSE	FALSE	FALSE	8	0.0233	FALSE	FALSE	FALSE	FALSE	FALSE	FALSE	FALSE	not_available	FALSE
P00711	alpha-lactalbumin	106	A	H	YWLA|HKAL	A	H	K	FALSE	FALSE	7	-5.8973		-2.2149	-1.3622	-0.9374	-0.3213	-1.9989	-0.9084	0.2287	28.6885	FALSE	FALSE	FALSE	0.0943						whey_primary_crystal_structure	determined	3	c	4.131	FALSE	FALSE	whey	2	0.0752	TRUE	FALSE	FALSE	FALSE	FALSE	FALSE	FALSE	4	0.0752	TRUE	FALSE	FALSE	FALSE	FALSE	FALSE	FALSE	6	0.0233	FALSE	FALSE	FALSE	FALSE	FALSE	FALSE	FALSE	8	0.0233	FALSE	FALSE	FALSE	FALSE	FALSE	FALSE	FALSE	not_available	FALSE
P00711	alpha-lactalbumin	107	H	K	WLAH|KALC	H	K	A	FALSE	FALSE	7	-4.9221		0.1151	-2.5133	-0.1608	-0.8863	-1.3707	0.0395	-0.234	54.0984	FALSE	FALSE	FALSE	0.313						whey_primary_crystal_structure	determined	3	c	4.131	FALSE	FALSE	whey	2	0.0752	TRUE	FALSE	FALSE	FALSE	FALSE	FALSE	FALSE	4	0.0752	TRUE	FALSE	FALSE	FALSE	FALSE	FALSE	FALSE	6	0.0752	TRUE	FALSE	FALSE	FALSE	FALSE	FALSE	FALSE	8	0	FALSE	FALSE	FALSE	FALSE	FALSE	FALSE	FALSE	not_available	FALSE
P00711	alpha-lactalbumin	108	K	A	LAHK|ALCS	K	A	L	FALSE	FALSE	7	-3.9559		-0.9336	-1.9471	0.1031	-1.0035	-0.356	-0.501	-0.6411	79.5082	FALSE	FALSE	FALSE	0.5814						whey_primary_crystal_structure	determined	3	c	4.131	FALSE	TRUE	whey	2	0.5508	TRUE	TRUE	TRUE	TRUE	TRUE	TRUE	TRUE	4	0.0752	TRUE	FALSE	FALSE	FALSE	FALSE	FALSE	FALSE	6	0	FALSE	FALSE	FALSE	FALSE	FALSE	FALSE	FALSE	8	0	FALSE	FALSE	FALSE	FALSE	FALSE	FALSE	FALSE	not_available	TRUE
P00711	alpha-lactalbumin	109	A	L	AHKA|LCSE	A	L	C	FALSE	FALSE	7	-4.497		-0.4178	-2.416	-0.9374	0.3834	-0.906	-0.9766	-0.6716	63.9344	FALSE	FALSE	FALSE	0.5252						whey_primary_crystal_structure	determined	3	c	4.319	FALSE	TRUE	whey	2	0.4383	TRUE	TRUE	TRUE	TRUE	TRUE	TRUE	TRUE	4	0	FALSE	FALSE	FALSE	FALSE	FALSE	FALSE	FALSE	6	0	FALSE	FALSE	FALSE	FALSE	FALSE	FALSE	FALSE	8	0	FALSE	FALSE	FALSE	FALSE	FALSE	FALSE	FALSE	not_available	TRUE
P00711	alpha-lactalbumin	110	L	C	HKAL|CSEK	L	C	S	FALSE	FALSE	7	-4.7858		-0.845	-2.5133	0.3827	-0.4074	-1.4437	-1.0122	-0.5142	58.1967	FALSE	FALSE	FALSE	0.2192						whey_primary_crystal_structure	determined	3	c	4.319	FALSE	FALSE	whey	2	0	FALSE	FALSE	FALSE	FALSE	FALSE	FALSE	FALSE	4	0	FALSE	FALSE	FALSE	FALSE	FALSE	FALSE	FALSE	6	0	FALSE	FALSE	FALSE	FALSE	FALSE	FALSE	FALSE	8	0	FALSE	FALSE	FALSE	FALSE	FALSE	FALSE	FALSE	not_available	FALSE
P00711	alpha-lactalbumin	111	C	S	KALC|SEKL	C	S	E	FALSE	FALSE	7	-4.2595		-0.9336	-1.3622	-0.4072	-1.1033	-0.7699	-0.8283	0.2287	68.8525	FALSE	FALSE	FALSE	0.1814						whey_primary_crystal_structure	determined	3	c	4.319	FALSE	FALSE	whey	2	0	FALSE	FALSE	FALSE	FALSE	FALSE	FALSE	FALSE	4	0	FALSE	FALSE	FALSE	FALSE	FALSE	FALSE	FALSE	6	0	FALSE	FALSE	FALSE	FALSE	FALSE	FALSE	FALSE	8	0	FALSE	FALSE	FALSE	FALSE	FALSE	FALSE	FALSE	not_available	FALSE
P00711	alpha-lactalbumin	112	S	E	ALCS|EKLD	S	E	K	FALSE	FALSE	7	-6.3614		0.1151	-2.0186	-1.0324	-1.1555	-1.9989	0.0395	-0.8935	18.0328	FALSE	FALSE	FALSE	0.3842						whey_primary_crystal_structure	determined	3	c	4.319	FALSE	TRUE	whey	2	0.3629	TRUE	TRUE	TRUE	TRUE	TRUE	TRUE	TRUE	4	0	FALSE	FALSE	FALSE	FALSE	FALSE	FALSE	FALSE	6	0	FALSE	FALSE	FALSE	FALSE	FALSE	FALSE	FALSE	8	0	FALSE	FALSE	FALSE	FALSE	FALSE	FALSE	FALSE	not_available	FALSE
P00711	alpha-lactalbumin	113	E	K	LCSE|KLDQ	E	K	L	FALSE	FALSE	7	-6.4746		-0.4829	-2.5961	-2.0083	-0.8863	-0.356	-1.2714	-0.2741	17.2131	FALSE	FALSE	FALSE	0.5016						whey_primary_crystal_structure	determined	3	c	3.421	FALSE	TRUE	whey	2	0.4055	TRUE	TRUE	TRUE	TRUE	TRUE	TRUE	TRUE	4	0.2089	TRUE	TRUE	TRUE	TRUE	FALSE	FALSE	FALSE	6	0	FALSE	FALSE	FALSE	FALSE	FALSE	FALSE	FALSE	8	0	FALSE	FALSE	FALSE	FALSE	FALSE	FALSE	FALSE	not_available	FALSE
P00711	alpha-lactalbumin	114	K	L	CSEK|LDQW	K	L	D	FALSE	FALSE	7	-5.4692		-1.0091	-2.6394	0.1031	0.3834	-1.046	-0.5479	-6.5156	38.5246	FALSE	FALSE	FALSE	0.4034						whey_primary_crystal_structure	determined	3	c	3.421	FALSE	TRUE	whey	2	0.2089	TRUE	TRUE	TRUE	TRUE	FALSE	FALSE	FALSE	4	0.2089	TRUE	TRUE	TRUE	TRUE	FALSE	FALSE	FALSE	6	0.2089	TRUE	TRUE	TRUE	TRUE	FALSE	FALSE	FALSE	8	0	FALSE	FALSE	FALSE	FALSE	FALSE	FALSE	FALSE	not_available	TRUE
P00711	alpha-lactalbumin	115	L	D	SEKL|DQWL	L	D	Q	FALSE	FALSE	7	-5.3038		-1.0485	-2.416	0.3827	-1.5347	-0.9848	-1.1358	0.2287	45.9016	FALSE	FALSE	FALSE	0.4176						whey_primary_crystal_structure	determined	3	c	3.421	FALSE	TRUE	whey	2	0.2089	TRUE	TRUE	TRUE	TRUE	FALSE	FALSE	FALSE	4	0.2089	TRUE	TRUE	TRUE	TRUE	FALSE	FALSE	FALSE	6	0.1012	TRUE	TRUE	FALSE	FALSE	FALSE	FALSE	FALSE	8	0.1012	TRUE	TRUE	FALSE	FALSE	FALSE	FALSE	FALSE	not_available	FALSE
P00711	alpha-lactalbumin	116	D	Q	EKLD|QWLC	D	Q	W	FALSE	FALSE	7	-4.3605		-0.845	-1.3622	-2.3711	-0.4761	0.32	0.0395	-0.234	65.5738	FALSE	FALSE	FALSE	0.5148						whey_primary_crystal_structure	determined	3	c	4.042	FALSE	TRUE	whey	2	0.4031	TRUE	TRUE	TRUE	TRUE	TRUE	TRUE	TRUE	4	0.1012	TRUE	TRUE	FALSE	FALSE	FALSE	FALSE	FALSE	6	0.1012	TRUE	TRUE	FALSE	FALSE	FALSE	FALSE	FALSE	8	0.1012	TRUE	TRUE	FALSE	FALSE	FALSE	FALSE	FALSE	not_available	FALSE
P00711	alpha-lactalbumin	117	Q	W	KLDQ|WLCE	Q	W	L	FALSE	FALSE	7	-10.0575		0.1151	-2.9541	-0.4354	-6.0763	-0.356	-0.501	-0.6716	4.09836	FALSE	FALSE	FALSE	0.2522						whey_primary_crystal_structure	determined	3	c	4.042	FALSE	TRUE	whey	2	0.1012	TRUE	TRUE	FALSE	FALSE	FALSE	FALSE	FALSE	4	0.1012	TRUE	TRUE	FALSE	FALSE	FALSE	FALSE	FALSE	6	0.1012	TRUE	TRUE	FALSE	FALSE	FALSE	FALSE	FALSE	8	0.1012	TRUE	TRUE	FALSE	FALSE	FALSE	FALSE	FALSE	not_available	FALSE
P00711	alpha-lactalbumin	118	W	L	LDQW|LCEK	W	L	C	FALSE	FALSE	7	-10.159		-1.3353	-2.0755	-6.5117	0.3834	-0.906	-1.0122	-0.5142	3.27869	FALSE	FALSE	FALSE	0.2629						whey_primary_crystal_structure	determined	3	c	4.042	FALSE	TRUE	whey	2	0.1012	TRUE	TRUE	FALSE	FALSE	FALSE	FALSE	FALSE	4	0.1012	TRUE	TRUE	FALSE	FALSE	FALSE	FALSE	FALSE	6	0.1012	TRUE	TRUE	FALSE	FALSE	FALSE	FALSE	FALSE	7									not_evaluable	TRUE
P00711	alpha-lactalbumin	119	L	C	DQWL|CEKL	L	C	E	FALSE	FALSE	7	-1.8073		-0.5348	-0.5953	0.3827	-0.4074	-0.7699	-0.8283	0.2287	100	FALSE	FALSE	FALSE	0.32						whey_primary_crystal_structure	determined	3	c	4.042	FALSE	TRUE	whey	2	0.2155	TRUE	TRUE	TRUE	TRUE	FALSE	FALSE	FALSE	4	0.1012	TRUE	TRUE	FALSE	FALSE	FALSE	FALSE	FALSE	5									6									not_evaluable	FALSE
P00711	alpha-lactalbumin	120	C	E	QWLC|EKL-	C	E	K	FALSE	FALSE	6	-6.0214		-2.2149	-1.3622	-0.4072	-1.1555	-1.9989	0.0395		27.0492	FALSE	FALSE	FALSE	0.3672						whey_primary_crystal_structure	determined	2	c	3.35	FALSE	TRUE	whey	2	0.2155	TRUE	TRUE	TRUE	TRUE	FALSE	FALSE	FALSE	3									4									5									not_evaluable	FALSE
P00711	alpha-lactalbumin	121	E	K	WLCE|KL--	E	K	L	FALSE	FALSE	5	-5.2117		0.1151	-2.0186	-2.0083	-0.8863	-0.356			47.541	FALSE	FALSE	FALSE							whey_primary_crystal_structure	not_determined	0			FALSE		whey	1									2									3									4									not_evaluable	FALSE
P00711	alpha-lactalbumin	122	K	L	LCEK|L---	K	L		FALSE	FALSE	4	-2.3943		-0.4829	-2.6394	0.1031	0.3834				98.3607	FALSE	FALSE	FALSE							whey_primary_crystal_structure	not_determined	0			FALSE		whey	0									1									2									3									not_evaluable	FALSE

### Sheet: S35_octapeptide_window_availab
protein	p1_position_mature	bond_label	bond_rsa	win_rsa_mean	win_rsa_min	n_regular_sse	frac_coil	n_buried_lt_025	is_counterexample	window_fully_available	protein_class
beta-lactoglobulin	4	T4-Q5	0.5127	0.460338	0.0708	0	1	3	TRUE	FALSE	whey
beta-lactoglobulin	5	Q5-T6	0.3674	0.424525	0.0708	0	1	3	FALSE	FALSE	whey
beta-lactoglobulin	6	T6-M7	0.2906	0.40815	0.0708	0	1	3	FALSE	FALSE	whey
beta-lactoglobulin	7	M7-K8	0.5088	0.439025	0.0982	0	1	2	FALSE	FALSE	whey
beta-lactoglobulin	8	K8-G9	0.7449	0.368188	0.0982	0	1	3	TRUE	FALSE	whey
beta-lactoglobulin	9	G9-L10	0.3823	0.381337	0.0982	0	1	3	TRUE	FALSE	whey
beta-lactoglobulin	10	L10-D11	0.208	0.39555	0.0982	0	1	3	FALSE	FALSE	whey
beta-lactoglobulin	11	D11-I12	0.2143	0.372437	0.0093	0	1	3	FALSE	FALSE	whey
beta-lactoglobulin	12	I12-Q13	0.2819	0.308262	0.0093	0	1	3	FALSE	FALSE	whey
beta-lactoglobulin	13	Q13-K14	0.4768	0.251213	0.0093	0	1	4	FALSE	FALSE	whey
beta-lactoglobulin	14	K14-V15	0.255	0.303237	0.0093	0	1	3	FALSE	FALSE	whey
beta-lactoglobulin	15	V15-A16	0.1596	0.2658	0.0093	0	1	4	FALSE	FALSE	whey
beta-lactoglobulin	16	A16-G17	0.26	0.274913	0.0093	0	1	4	TRUE	FALSE	whey
beta-lactoglobulin	17	G17-T18	0.3622	0.218287	0	0	1	5	TRUE	FALSE	whey
beta-lactoglobulin	18	T18-W19	0.2663	0.1563	0	0	1	6	FALSE	FALSE	whey
beta-lactoglobulin	19	W19-Y20	0.101	0.155137	0	0	1	6	FALSE	FALSE	whey
beta-lactoglobulin	20	Y20-S21	0.0918	0.117537	0	0	1	7	FALSE	FALSE	whey
beta-lactoglobulin	21	S21-L22	0.0024	0.0916625	0	0	1	7	FALSE	FALSE	whey
beta-lactoglobulin	22	L22-A23	0.0024	0.0273625	0	0	1	8	FALSE	FALSE	whey
beta-lactoglobulin	23	A23-M24	0.0046	0.0317375	0	0	1	8	FALSE	FALSE	whey
beta-lactoglobulin	24	M24-A25	0.0061	0.042425	0	0	1	7	FALSE	FALSE	whey
beta-lactoglobulin	25	A25-A26	0.0016	0.094425	0	0	1	6	FALSE	FALSE	whey
beta-lactoglobulin	26	A26-S27	0.0266	0.144338	0	0	1	5	FALSE	FALSE	whey
beta-lactoglobulin	27	S27-D28	0.1612	0.159225	0	0	1	5	FALSE	FALSE	whey
beta-lactoglobulin	28	D28-I29	0.3426	0.158925	0	0	1	5	FALSE	FALSE	whey
beta-lactoglobulin	29	I29-S30	0.41	0.209437	0	0	1	4	FALSE	FALSE	whey
beta-lactoglobulin	30	S30-L31	0.2616	0.264962	0.0067	0	1	3	TRUE	FALSE	whey
beta-lactoglobulin	31	L31-L32	0.0629	0.279	0.0067	0	1	3	FALSE	FALSE	whey
beta-lactoglobulin	32	L32-D33	0.207	0.304963	0.0067	0	1	3	FALSE	FALSE	whey
beta-lactoglobulin	33	D33-A34	0.4257	0.258562	0.0067	0	1	4	FALSE	FALSE	whey
beta-lactoglobulin	34	A34-Q35	0.3049	0.250337	0.0067	0	1	4	TRUE	FALSE	whey
beta-lactoglobulin	35	Q35-S36	0.3212	0.240687	0.0067	0	1	4	FALSE	FALSE	whey
beta-lactoglobulin	36	S36-A37	0.2608	0.253312	0.0419	0	1	4	FALSE	FALSE	whey
beta-lactoglobulin	37	A37-P38	0.1915	0.206487	0.0326	0	1	5	FALSE	FALSE	whey
beta-lactoglobulin	38	P38-L39	0.19	0.15125	0.0023	0	1	6	FALSE	FALSE	whey
beta-lactoglobulin	39	L39-R40	0.0748	0.135137	0.0023	0	1	6	FALSE	FALSE	whey
beta-lactoglobulin	40	R40-V41	0.0702	0.111912	0.0023	0	1	6	FALSE	FALSE	whey
beta-lactoglobulin	41	V41-Y42	0.0174	0.132337	0.0023	0	1	6	FALSE	FALSE	whey
beta-lactoglobulin	42	Y42-V43	0.0195	0.09515	0.0023	0	1	7	FALSE	FALSE	whey
beta-lactoglobulin	43	V43-E44	0.1639	0.132837	0.0023	0	1	6	FALSE	FALSE	whey
beta-lactoglobulin	44	E44-E45	0.2496	0.139487	0.0023	0	1	6	FALSE	FALSE	whey
beta-lactoglobulin	45	E45-L46	0.1244	0.15415	0.0023	0	1	6	FALSE	FALSE	whey
beta-lactoglobulin	46	L46-K47	0.192	0.259525	0.0367	0	1	5	FALSE	FALSE	whey
beta-lactoglobulin	47	K47-P48	0.2522	0.32055	0.0407	0	1	4	FALSE	FALSE	whey
beta-lactoglobulin	48	P48-T49	0.1554	0.30595	0.0407	0	1	5	FALSE	FALSE	whey
beta-lactoglobulin	49	T49-P50	0.4976	0.298375	0.0407	1	0.875	5	FALSE	FALSE	whey
beta-lactoglobulin	50	P50-E51	0.6851	0.297488	0.0336	2	0.75	5	FALSE	FALSE	whey
beta-lactoglobulin	51	E51-G52	0.3496	0.2792	0.0336	3	0.625	6	FALSE	FALSE	whey
beta-lactoglobulin	52	G52-D53	0.161	0.266125	0.0336	4	0.5	6	FALSE	FALSE	whey
beta-lactoglobulin	53	D53-L54	0.0906	0.269925	0.0336	5	0.375	6	FALSE	FALSE	whey
beta-lactoglobulin	54	L54-E55	0.1154	0.166112	0.0148	6	0.25	7	FALSE	FALSE	whey
beta-lactoglobulin	55	E55-I56	0.1267	0.102362	0.0148	6	0.25	8	FALSE	FALSE	whey
beta-lactoglobulin	56	I56-L57	0.1183	0.093375	0.0148	6	0.25	8	FALSE	FALSE	whey
beta-lactoglobulin	57	L57-L58	0.0976	0.101087	0.0148	5	0.375	8	FALSE	FALSE	whey
beta-lactoglobulin	58	L58-Q59	0.0148	0.15635	0.0148	4	0.5	7	FALSE	FALSE	whey
beta-lactoglobulin	59	Q59-K60	0.0586	0.221087	0.0148	3	0.625	6	FALSE	FALSE	whey
beta-lactoglobulin	60	K60-W61	0.1559	0.279675	0.0148	2	0.75	5	FALSE	FALSE	whey
beta-lactoglobulin	61	W61-E62	0.3425	0.315462	0.0148	1	0.875	4	FALSE	FALSE	whey
beta-lactoglobulin	62	E62-N63	0.5954	0.325675	0.0149	1	0.875	4	FALSE	FALSE	whey
beta-lactoglobulin	63	N63-G64	0.62	0.362463	0.0965	2	0.75	3	TRUE	FALSE	whey
beta-lactoglobulin	64	G64-E65	0.4958	0.413162	0.0965	3	0.625	2	FALSE	FALSE	whey
beta-lactoglobulin	65	E65-C66	0.2816	0.425013	0.0965	4	0.5	1	FALSE	FALSE	whey
beta-lactoglobulin	66	C66-A67	0.2028	0.433512	0.0965	5	0.375	1	FALSE	FALSE	whey
beta-lactoglobulin	67	A67-Q68	0.4086	0.3499	0.0461	6	0.25	2	TRUE	FALSE	whey
beta-lactoglobulin	68	Q68-K69	0.406	0.337287	0.0461	7	0.125	2	FALSE	FALSE	whey
beta-lactoglobulin	69	K69-K70	0.4239	0.278963	0	8	0	3	FALSE	FALSE	whey
beta-lactoglobulin	70	K70-I71	0.2949	0.319263	0	8	0	2	FALSE	FALSE	whey
beta-lactoglobulin	71	I71-I72	0.2351	0.346062	0	8	0	2	FALSE	FALSE	whey
beta-lactoglobulin	72	I72-A73	0.212	0.316688	0	7	0.125	2	FALSE	FALSE	whey
beta-lactoglobulin	73	A73-E74	0.2094	0.388025	0	6	0.25	2	FALSE	FALSE	whey
beta-lactoglobulin	74	E74-K75	0.4712	0.381162	0	5	0.375	2	FALSE	FALSE	whey
beta-lactoglobulin	75	K75-T76	0.3983	0.4413	0	4	0.5	1	TRUE	FALSE	whey
beta-lactoglobulin	76	T76-K77	0.5739	0.388813	0	3	0.625	2	FALSE	FALSE	whey
beta-lactoglobulin	77	K77-I78	0.6818	0.40015	0.0042	3	0.625	2	FALSE	FALSE	whey
beta-lactoglobulin	78	I78-P79	0.508	0.349487	0.0042	3	0.625	3	FALSE	FALSE	whey
beta-lactoglobulin	79	P79-A80	0.2657	0.345388	0.0042	3	0.625	3	FALSE	FALSE	whey
beta-lactoglobulin	80	A80-V81	0.0474	0.31605	0.0042	4	0.5	4	FALSE	FALSE	whey
beta-lactoglobulin	81	V81-F82	0.0522	0.294863	0.0042	4	0.5	4	FALSE	FALSE	whey
beta-lactoglobulin	82	F82-K83	0.2522	0.280062	0.0042	4	0.5	4	FALSE	FALSE	whey
beta-lactoglobulin	83	K83-I84	0.2646	0.22415	0.0042	4	0.5	5	FALSE	FALSE	whey
beta-lactoglobulin	84	I84-D85	0.3718	0.300787	0.0136	4	0.5	4	FALSE	FALSE	whey
beta-lactoglobulin	85	D85-A86	0.5379	0.293225	0.0136	3	0.625	4	FALSE	FALSE	whey
beta-lactoglobulin	86	A86-L87	0.2252	0.321725	0.0302	2	0.75	4	TRUE	FALSE	whey
beta-lactoglobulin	87	L87-N88	0.3486	0.291625	0.0302	1	0.875	4	FALSE	FALSE	whey
beta-lactoglobulin	88	N88-E89	0.3238	0.290525	0.0295	0	1	4	FALSE	FALSE	whey
beta-lactoglobulin	89	E89-N90	0.1359	0.207325	0.0295	0	1	5	FALSE	FALSE	whey
beta-lactoglobulin	90	N90-K91	0.2458	0.1652	0.0295	0	1	6	FALSE	FALSE	whey
beta-lactoglobulin	91	K91-V92	0.1397	0.162963	0.0295	0	1	6	FALSE	FALSE	whey
beta-lactoglobulin	92	V92-L93	0.0346	0.112275	0.0295	0	1	7	FALSE	FALSE	whey
beta-lactoglobulin	93	L93-V94	0.0366	0.110238	0.0139	0	1	7	FALSE	FALSE	whey
beta-lactoglobulin	94	V94-L95	0.0477	0.106962	0.0139	0	1	7	FALSE	FALSE	whey
beta-lactoglobulin	95	L95-D96	0.1369	0.091575	0.0139	0	1	8	FALSE	FALSE	whey
beta-lactoglobulin	96	D96-T97	0.1128	0.167937	0.0139	0	1	7	FALSE	FALSE	whey
beta-lactoglobulin	97	T97-D98	0.1146	0.210875	0.0139	0	1	6	FALSE	FALSE	whey
beta-lactoglobulin	98	D98-Y99	0.1712	0.215337	0.0139	0	1	6	FALSE	FALSE	whey
beta-lactoglobulin	99	Y99-K100	0.3836	0.210863	0.0139	0	1	6	FALSE	FALSE	whey
beta-lactoglobulin	100	K100-K101	0.5118	0.186325	0.0139	0	1	6	FALSE	FALSE	whey
beta-lactoglobulin	101	K101-Y102	0.2262	0.1919	0.0155	1	0.875	6	FALSE	FALSE	whey
beta-lactoglobulin	102	Y102-L103	0.0476	0.165075	0.0008	2	0.75	6	FALSE	FALSE	whey
beta-lactoglobulin	103	L103-L104	0.0208	0.155425	0.0008	3	0.625	6	FALSE	FALSE	whey
beta-lactoglobulin	104	L104-F105	0.037	0.0759	0.0008	4	0.5	7	FALSE	FALSE	whey
beta-lactoglobulin	105	F105-C106	0.0296	0.0498625	0.0008	5	0.375	8	FALSE	FALSE	whey
beta-lactoglobulin	106	C106-M107	0.0253	0.0934	0.0008	5	0.375	7	FALSE	FALSE	whey
beta-lactoglobulin	107	M107-E108	0.027	0.174462	0.0008	5	0.375	6	FALSE	FALSE	whey
beta-lactoglobulin	108	E108-N109	0.0896	0.225662	0.0008	5	0.375	5	FALSE	FALSE	whey
beta-lactoglobulin	109	N109-S110	0.2962	0.253312	0.0008	4	0.5	4	TRUE	FALSE	whey
beta-lactoglobulin	110	S110-A111	0.546	0.31735	0.0042	3	0.625	3	TRUE	FALSE	whey
beta-lactoglobulin	111	A111-E112	0.5499	0.376575	0.0042	2	0.75	2	FALSE	FALSE	whey
beta-lactoglobulin	112	E112-P113	0.3524	0.38335	0.0584	2	0.75	2	FALSE	FALSE	whey
beta-lactoglobulin	113	P113-E114	0.3964	0.361487	0	2	0.75	2	FALSE	FALSE	whey
beta-lactoglobulin	114	E114-Q115	0.5183	0.3191	0	3	0.625	3	FALSE	FALSE	whey
beta-lactoglobulin	115	Q115-S116	0.291	0.237687	0	4	0.5	4	FALSE	FALSE	whey
beta-lactoglobulin	116	S116-L117	0.0292	0.189337	0	5	0.375	5	FALSE	FALSE	whey
beta-lactoglobulin	117	L117-A118	0.0392	0.154375	0	6	0.25	6	FALSE	FALSE	whey
beta-lactoglobulin	118	A118-C119	0.0508	0.0909125	0	7	0.125	7	FALSE	FALSE	whey
beta-lactoglobulin	119	C119-Q120	0.0308	0.0290625	0	8	0	8	FALSE	FALSE	whey
beta-lactoglobulin	120	Q120-C121	0.0192	0.0461	0	7	0.125	8	FALSE	FALSE	whey
beta-lactoglobulin	121	C121-L122	0.0027	0.09905	0	6	0.25	7	FALSE	FALSE	whey
beta-lactoglobulin	122	L122-V123	0.017	0.12325	0	5	0.375	6	FALSE	FALSE	whey
beta-lactoglobulin	123	V123-R124	0.1117	0.184113	0	4	0.5	5	FALSE	FALSE	whey
beta-lactoglobulin	124	R124-T125	0.3092	0.227187	0	3	0.625	4	TRUE	FALSE	whey
beta-lactoglobulin	125	T125-P126	0.3478	0.251538	0.0054	2	0.75	4	FALSE	FALSE	whey
beta-lactoglobulin	126	P126-E127	0.3911	0.3204	0.0287	2	0.75	3	FALSE	FALSE	whey
beta-lactoglobulin	127	E127-V128	0.4466	0.379113	0.1947	2	0.75	2	FALSE	FALSE	whey
beta-lactoglobulin	128	V128-D129	0.2888	0.3564	0.013	3	0.625	2	FALSE	FALSE	whey
beta-lactoglobulin	129	D129-D130	0.3756	0.319763	0.013	4	0.5	3	FALSE	FALSE	whey
beta-lactoglobulin	130	D130-E131	0.5274	0.337662	0.013	5	0.375	3	FALSE	FALSE	whey
beta-lactoglobulin	131	E131-A132	0.2557	0.32105	0.013	6	0.25	3	FALSE	FALSE	whey
beta-lactoglobulin	132	A132-L133	0.0718	0.275187	0.013	7	0.125	4	FALSE	FALSE	whey
beta-lactoglobulin	133	L133-E134	0.2728	0.289187	0.013	8	0	3	FALSE	FALSE	whey
beta-lactoglobulin	134	E134-K135	0.3962	0.275362	0.013	8	0	3	FALSE	FALSE	whey
beta-lactoglobulin	135	K135-F136	0.1967	0.2237	0.013	8	0	4	FALSE	FALSE	whey
beta-lactoglobulin	136	F136-D137	0.1614	0.240413	0.016	8	0	4	FALSE	FALSE	whey
beta-lactoglobulin	137	D137-K138	0.3762	0.311525	0.016	7	0.125	3	FALSE	FALSE	whey
beta-lactoglobulin	138	K138-A139	0.2654	0.334162	0.016	6	0.25	3	TRUE	FALSE	whey
beta-lactoglobulin	139	A139-L140	0.1159	0.2998	0.016	5	0.375	4	FALSE	FALSE	whey
beta-lactoglobulin	140	L140-K141	0.423	0.333012	0.0851	4	0.5	3	FALSE	FALSE	whey
beta-lactoglobulin	141	K141-A142	0.6478	0.309163	0.0851	3	0.625	4	TRUE	FALSE	whey
beta-lactoglobulin	142	A142-L143	0.3494	0.323437	0.0851	2	0.75	4	TRUE	FALSE	whey
beta-lactoglobulin	143	L143-P144	0.1921	0.331612	0.1025	2	0.75	4	FALSE	FALSE	whey
beta-lactoglobulin	144	P144-M145	0.1988	0.35695	0.1025	2	0.75	3	FALSE	FALSE	whey
beta-lactoglobulin	145	M145-H146	0.3379	0.29635	0.1025	3	0.625	4	TRUE	FALSE	whey
beta-lactoglobulin	146	H146-I147	0.3552	0.272425	0.1025	4	0.5	4	FALSE	FALSE	whey
beta-lactoglobulin	147	I147-R148	0.25	0.2703	0.0855	5	0.375	4	FALSE	FALSE	whey
beta-lactoglobulin	148	R148-L149	0.282	0.28	0.0855	5	0.375	4	TRUE	FALSE	whey
beta-lactoglobulin	149	L149-S150	0.3097	0.313812	0.0855	5	0.375	3	FALSE	FALSE	whey
beta-lactoglobulin	150	S150-F151	0.2452	0.315887	0.0855	5	0.375	3	TRUE	FALSE	whey
beta-lactoglobulin	151	F151-N152	0.2224	0.320387	0.0855	4	0.5	3	FALSE	FALSE	whey
beta-lactoglobulin	152	N152-P153	0.3729	0.281187	0.0358	3	0.625	4	FALSE	FALSE	whey
beta-lactoglobulin	153	P153-T154	0.4815	0.3119	0.0358	2	0.75	3	FALSE	FALSE	whey
beta-lactoglobulin	154	T154-Q155	0.3815	0.310262	0.0358	1	0.875	3	TRUE	FALSE	whey
beta-lactoglobulin	155	Q155-L156	0.1112	0.356012	0.0358	0	1	2	FALSE	FALSE	whey
beta-lactoglobulin	156	L156-E157	0.248	0.3111	0	0	1	3	FALSE	FALSE	whey
beta-lactoglobulin	157	E157-E158	0.426	0.270512	0	0	1	4	FALSE	FALSE	whey
beta-lactoglobulin	158	E158-Q159	0.4216	0.2795	0	0	1	4	FALSE	FALSE	whey
alpha-lactalbumin	4	T4-K5	0.392	0.309662	0	4	0.5	2	FALSE	FALSE	whey
alpha-lactalbumin	5	K5-C6	0.3204	0.268838	0	5	0.375	3	FALSE	FALSE	whey
alpha-lactalbumin	6	C6-E7	0.3382	0.276	0	6	0.25	3	FALSE	FALSE	whey
alpha-lactalbumin	7	E7-V8	0.1754	0.3122	0	7	0.125	2	FALSE	FALSE	whey
alpha-lactalbumin	8	V8-F9	0.0324	0.2536	0	8	0	3	FALSE	FALSE	whey
alpha-lactalbumin	9	F9-R10	0.3516	0.281575	0	7	0.125	3	FALSE	FALSE	whey
alpha-lactalbumin	10	R10-E11	0.4862	0.297	0	6	0.25	3	FALSE	FALSE	whey
alpha-lactalbumin	11	E11-L12	0.1669	0.25315	0	5	0.375	4	FALSE	FALSE	whey
alpha-lactalbumin	12	L12-K13	0.2695	0.31635	0	4	0.5	3	FALSE	FALSE	whey
alpha-lactalbumin	13	K13-D14	0.494	0.361212	0	3	0.625	2	FALSE	FALSE	whey
alpha-lactalbumin	14	D14-L15	0.2246	0.3193	0	2	0.75	2	FALSE	FALSE	whey
alpha-lactalbumin	15	L15-K16	0.2528	0.35545	0	1	0.875	2	FALSE	FALSE	whey
alpha-lactalbumin	16	K16-G17	0.4646	0.435563	0	0	1	1	TRUE	FALSE	whey
alpha-lactalbumin	17	G17-Y18	0.3634	0.371588	0	0	1	2	TRUE	FALSE	whey
alpha-lactalbumin	18	Y18-G19	0.4631	0.348612	0	0	1	2	TRUE	FALSE	whey
alpha-lactalbumin	19	G19-G20	0.632	0.352938	0.0272	1	0.875	2	TRUE	FALSE	whey
alpha-lactalbumin	20	G20-V21	0.334	0.3043	0.0272	2	0.75	3	FALSE	FALSE	whey
alpha-lactalbumin	21	V21-S22	0.1462	0.268288	0.0272	3	0.625	4	FALSE	FALSE	whey
alpha-lactalbumin	22	S22-L23	0.15	0.2304	0	4	0.5	5	FALSE	FALSE	whey
alpha-lactalbumin	23	L23-P24	0.0756	0.152512	0	5	0.375	6	FALSE	FALSE	whey
alpha-lactalbumin	24	P24-E25	0.126	0.0725	0	6	0.25	7	FALSE	FALSE	whey
alpha-lactalbumin	25	E25-W26	0.0678	0.069175	0	7	0.125	7	FALSE	FALSE	whey
alpha-lactalbumin	26	W26-V27	0	0.0363125	0	8	0	8	FALSE	FALSE	whey
alpha-lactalbumin	27	V27-C28	0.0004	0.0763375	0	8	0	7	FALSE	FALSE	whey
alpha-lactalbumin	28	C28-T29	0.0007	0.103637	0	8	0	6	FALSE	FALSE	whey
alpha-lactalbumin	29	T29-T30	0.0015	0.115912	0	8	0	6	FALSE	FALSE	whey
alpha-lactalbumin	30	T30-F31	0.1786	0.127325	0	7	0.125	6	FALSE	FALSE	whey
alpha-lactalbumin	31	F31-H32	0.3448	0.159537	0.0006	6	0.25	5	TRUE	FALSE	whey
alpha-lactalbumin	32	H32-T33	0.2844	0.16515	0.0006	5	0.375	5	TRUE	FALSE	whey
alpha-lactalbumin	33	T33-S34	0.1626	0.19375	0.0024	4	0.5	5	FALSE	FALSE	whey
alpha-lactalbumin	34	S34-G35	0.1745	0.194725	0.0102	3	0.625	5	FALSE	FALSE	whey
alpha-lactalbumin	35	G35-Y36	0.1517	0.203437	0.0102	2	0.75	5	FALSE	FALSE	whey
alpha-lactalbumin	36	Y36-D37	0.1376	0.179525	0.0102	1	0.875	6	FALSE	FALSE	whey
alpha-lactalbumin	37	D37-T38	0.1198	0.211363	0.0102	0	1	5	FALSE	FALSE	whey
alpha-lactalbumin	38	T38-Q39	0.2174	0.2641	0.0102	0	1	4	FALSE	FALSE	whey
alpha-lactalbumin	39	Q39-A40	0.2841	0.301337	0.0102	0	1	4	FALSE	FALSE	whey
alpha-lactalbumin	40	A40-I41	0.316	0.348475	0.0102	0	1	3	FALSE	FALSE	whey
alpha-lactalbumin	41	I41-V42	0.5008	0.421787	0.0102	0	1	2	FALSE	FALSE	whey
alpha-lactalbumin	42	V42-Q43	0.5344	0.477712	0.1436	0	1	1	FALSE	FALSE	whey
alpha-lactalbumin	43	Q43-N44	0.4892	0.437425	0.1022	0	1	2	FALSE	FALSE	whey
alpha-lactalbumin	44	N44-N45	0.6194	0.420687	0.0097	0	1	2	FALSE	FALSE	whey
alpha-lactalbumin	45	N45-D46	0.6367	0.388937	0.0097	0	1	3	FALSE	FALSE	whey
alpha-lactalbumin	46	D46-S47	0.2799	0.336725	0.0097	0	1	4	FALSE	FALSE	whey
alpha-lactalbumin	47	S47-T48	0.056	0.267275	0	0	1	5	FALSE	FALSE	whey
alpha-lactalbumin	48	T48-E49	0.1221	0.2145	0	0	1	6	FALSE	FALSE	whey
alpha-lactalbumin	49	E49-Y50	0.165	0.112775	0	0	1	7	FALSE	FALSE	whey
alpha-lactalbumin	50	Y50-G51	0.0478	0.062475	0	0	1	8	FALSE	FALSE	whey
alpha-lactalbumin	51	G51-L52	0.0003	0.0499625	0	0	1	8	FALSE	FALSE	whey
alpha-lactalbumin	52	L52-F53	0.0013	0.06445	0	0	1	8	FALSE	FALSE	whey
alpha-lactalbumin	53	F53-Q54	0.0286	0.0352125	0	0	1	8	FALSE	FALSE	whey
alpha-lactalbumin	54	Q54-I55	0.0286	0.0761875	0	0	1	7	FALSE	FALSE	whey
alpha-lactalbumin	55	I55-N56	0.0638	0.117787	0.0006	0	1	6	FALSE	FALSE	whey
alpha-lactalbumin	56	N56-N57	0.0631	0.119512	0.0006	0	1	6	FALSE	FALSE	whey
alpha-lactalbumin	57	N57-K58	0.212	0.11925	0	0	1	6	FALSE	FALSE	whey
alpha-lactalbumin	58	K58-I59	0.378	0.1626	0	0	1	5	FALSE	FALSE	whey
alpha-lactalbumin	59	I59-W60	0.1736	0.17655	0	0	1	5	FALSE	FALSE	whey
alpha-lactalbumin	60	W60-C61	0.0072	0.252175	0	0	1	4	FALSE	FALSE	whey
alpha-lactalbumin	61	C61-K62	0.201	0.294463	0	0	1	3	FALSE	FALSE	whey
alpha-lactalbumin	62	K62-D63	0.2579	0.259275	0	0	1	4	FALSE	FALSE	whey
alpha-lactalbumin	63	D63-D64	0.4222	0.2778	0	0	1	4	FALSE	FALSE	whey
alpha-lactalbumin	64	D64-Q65	0.5348	0.371337	0	0	1	3	FALSE	FALSE	whey
alpha-lactalbumin	65	Q65-N66	0.2404	0.3814	0.0805	0	1	3	FALSE	FALSE	whey
alpha-lactalbumin	66	N66-P67	0.3114	0.392863	0.0805	0	1	3	FALSE	FALSE	whey
alpha-lactalbumin	67	P67-H68	0.6218	0.393075	0.0805	0	1	3	FALSE	FALSE	whey
alpha-lactalbumin	68	H68-S69	0.4216	0.336975	0.0805	0	1	3	FALSE	FALSE	whey
alpha-lactalbumin	69	S69-S70	0.2871	0.305975	0.0805	0	1	4	FALSE	FALSE	whey
alpha-lactalbumin	70	S70-N71	0.3046	0.368075	0.0805	0	1	3	FALSE	FALSE	whey
alpha-lactalbumin	71	N71-I72	0.1986	0.33065	0.0805	0	1	4	FALSE	FALSE	whey
alpha-lactalbumin	72	I72-C73	0.1863	0.269012	0.0805	0	1	4	FALSE	FALSE	whey
alpha-lactalbumin	73	C73-N74	0.3647	0.25895	0	0	1	4	FALSE	FALSE	whey
alpha-lactalbumin	74	N74-I75	0.4101	0.250613	0	0	1	4	FALSE	FALSE	whey
alpha-lactalbumin	75	I75-S76	0.2256	0.289837	0	0	1	3	FALSE	FALSE	whey
alpha-lactalbumin	76	S76-C77	0.1348	0.255	0	0	1	4	FALSE	FALSE	whey
alpha-lactalbumin	77	C77-D78	0.2135	0.266675	0	0	1	4	FALSE	FALSE	whey
alpha-lactalbumin	78	D78-K79	0.4281	0.224775	0	0	1	4	FALSE	FALSE	whey
alpha-lactalbumin	79	K79-F80	0.2162	0.2546	0	0	1	3	FALSE	FALSE	whey
alpha-lactalbumin	80	F80-L81	0.0937	0.27625	0	0	1	3	FALSE	FALSE	whey
alpha-lactalbumin	81	L81-D82	0.2438	0.281838	0.0031	1	0.875	3	FALSE	FALSE	whey
alpha-lactalbumin	82	D82-D83	0.3618	0.2902	0.0031	2	0.75	3	FALSE	FALSE	whey
alpha-lactalbumin	83	D83-D84	0.4315	0.256713	0.0031	3	0.625	4	FALSE	FALSE	whey
alpha-lactalbumin	84	D84-L85	0.2438	0.257188	0.0069	4	0.5	4	FALSE	FALSE	whey
alpha-lactalbumin	85	L85-T86	0.2693	0.241012	0.0069	5	0.375	4	FALSE	FALSE	whey
alpha-lactalbumin	86	T86-D87	0.3276	0.263975	0.0069	6	0.25	4	FALSE	FALSE	whey
alpha-lactalbumin	87	D87-D88	0.0841	0.213725	0.0069	7	0.125	5	FALSE	FALSE	whey
alpha-lactalbumin	88	D88-I89	0.0309	0.158375	0	8	0	6	FALSE	FALSE	whey
alpha-lactalbumin	89	I89-M90	0.271	0.184613	0	8	0	5	FALSE	FALSE	whey
alpha-lactalbumin	90	M90-C91	0.2526	0.17385	0	8	0	5	FALSE	FALSE	whey
alpha-lactalbumin	91	C91-V92	0.0091	0.153687	0	8	0	5	FALSE	FALSE	whey
alpha-lactalbumin	92	V92-K93	0.1273	0.162825	0	8	0	5	FALSE	FALSE	whey
alpha-lactalbumin	93	K93-K94	0.3312	0.2215	0	8	0	4	FALSE	FALSE	whey
alpha-lactalbumin	94	K94-I95	0.2039	0.23215	0	7	0.125	4	FALSE	FALSE	whey
alpha-lactalbumin	95	I95-L96	0.04	0.2888	0	6	0.25	3	FALSE	FALSE	whey
alpha-lactalbumin	96	L96-D97	0.3021	0.317937	0	5	0.375	3	FALSE	FALSE	whey
alpha-lactalbumin	97	D97-K98	0.5483	0.306775	0	4	0.5	4	FALSE	FALSE	whey
alpha-lactalbumin	98	K98-V99	0.5218	0.303588	0	3	0.625	4	TRUE	FALSE	whey
alpha-lactalbumin	99	V99-G100	0.3522	0.327975	0.08	2	0.75	4	FALSE	FALSE	whey
alpha-lactalbumin	100	G100-I101	0.1992	0.320887	0.0233	1	0.875	4	FALSE	FALSE	whey
alpha-lactalbumin	101	I101-N102	0.2738	0.34005	0.0233	0	1	4	FALSE	FALSE	whey
alpha-lactalbumin	102	N102-Y103	0.2887	0.282687	0.0233	0	1	5	TRUE	FALSE	whey
alpha-lactalbumin	103	Y103-W104	0.1092	0.233162	0.0233	0	1	6	FALSE	FALSE	whey
alpha-lactalbumin	104	W104-L105	0.3504	0.272875	0.0233	0	1	5	FALSE	FALSE	whey
alpha-lactalbumin	105	L105-A106	0.3955	0.328712	0.0233	0	1	4	FALSE	FALSE	whey
alpha-lactalbumin	106	A106-H107	0.0943	0.335712	0.0233	0	1	4	FALSE	FALSE	whey
alpha-lactalbumin	107	H107-K108	0.313	0.311325	0	0	1	4	FALSE	FALSE	whey
alpha-lactalbumin	108	K108-A109	0.5814	0.353775	0	0	1	3	TRUE	FALSE	whey
alpha-lactalbumin	109	A109-L110	0.5252	0.319763	0	0	1	3	TRUE	FALSE	whey
alpha-lactalbumin	110	L110-C111	0.2192	0.380312	0	0	1	2	FALSE	FALSE	whey
alpha-lactalbumin	111	C111-S112	0.1814	0.397025	0	0	1	2	FALSE	FALSE	whey
alpha-lactalbumin	112	S112-E113	0.3842	0.406475	0	0	1	2	FALSE	FALSE	whey
alpha-lactalbumin	113	E113-K114	0.5016	0.380362	0	0	1	2	FALSE	FALSE	whey
alpha-lactalbumin	114	K114-L115	0.4034	0.338225	0	0	1	3	TRUE	FALSE	whey
alpha-lactalbumin	115	L115-D116	0.4176	0.3913	0.1012	0	1	2	FALSE	FALSE	whey
alpha-lactalbumin	116	D116-Q117	0.5148	0.372875	0.1012	0	1	3	FALSE	FALSE	whey
alpha-lactalbumin	117	Q117-W118	0.2522	0.387037	0.1012	0	1	3	FALSE	FALSE	whey
alpha-lactalbumin	118	W118-L119	0.2629	0.445837	0.1012	0	1	3	TRUE	FALSE	whey
alpha-s1-casein	4			0.811037	0.7219			0	FALSE	TRUE	casein
alpha-s1-casein	5			0.756525	0.7219			0	FALSE	TRUE	casein
alpha-s1-casein	6			0.748263	0.7049			0	FALSE	TRUE	casein
alpha-s1-casein	7			0.74195	0.7049			0	FALSE	TRUE	casein
alpha-s1-casein	8			0.743362	0.7049			0	FALSE	TRUE	casein
alpha-s1-casein	9			0.742088	0.7049			0	FALSE	TRUE	casein
alpha-s1-casein	10			0.7398	0.7049			0	FALSE	TRUE	casein
alpha-s1-casein	11			0.735663	0.7049			0	FALSE	TRUE	casein
alpha-s1-casein	12			0.734675	0.7049			0	FALSE	TRUE	casein
alpha-s1-casein	13			0.725863	0.7049			0	FALSE	TRUE	casein
alpha-s1-casein	14			0.7292	0.7175			0	FALSE	TRUE	casein
alpha-s1-casein	15			0.727925	0.7172			0	FALSE	TRUE	casein
alpha-s1-casein	16			0.7283	0.7172			0	FALSE	TRUE	casein
alpha-s1-casein	17			0.727075	0.7172			0	FALSE	TRUE	casein
alpha-s1-casein	18			0.72685	0.7172			0	FALSE	TRUE	casein
alpha-s1-casein	19			0.727762	0.7172			0	FALSE	TRUE	casein
alpha-s1-casein	20			0.730163	0.7172			0	FALSE	TRUE	casein
alpha-s1-casein	21			0.7327	0.7172			0	FALSE	TRUE	casein
alpha-s1-casein	22			0.728212	0.6957			0	FALSE	TRUE	casein
alpha-s1-casein	23			0.7354	0.6957			0	FALSE	TRUE	casein
alpha-s1-casein	24			0.733275	0.6957			0	FALSE	TRUE	casein
alpha-s1-casein	25			0.735137	0.6957			0	FALSE	TRUE	casein
alpha-s1-casein	26			0.738312	0.6957			0	FALSE	TRUE	casein
alpha-s1-casein	27			0.73945	0.6957			0	FALSE	TRUE	casein
alpha-s1-casein	28			0.742987	0.6957			0	FALSE	TRUE	casein
alpha-s1-casein	29			0.7344	0.6775			0	FALSE	TRUE	casein
alpha-s1-casein	30			0.742587	0.6775			0	FALSE	TRUE	casein
alpha-s1-casein	31			0.737088	0.6775			0	FALSE	TRUE	casein
alpha-s1-casein	32			0.739312	0.6775			0	FALSE	TRUE	casein
alpha-s1-casein	33			0.735662	0.6775			0	FALSE	TRUE	casein
alpha-s1-casein	34			0.7345	0.6775			0	FALSE	TRUE	casein
alpha-s1-casein	35			0.732625	0.6775			0	FALSE	TRUE	casein
alpha-s1-casein	36			0.72635	0.6775			0	FALSE	TRUE	casein
alpha-s1-casein	37			0.7322	0.7187			0	FALSE	TRUE	casein
alpha-s1-casein	38			0.728287	0.7187			0	FALSE	TRUE	casein
alpha-s1-casein	39			0.728337	0.7187			0	FALSE	TRUE	casein
alpha-s1-casein	40			0.734287	0.7187			0	FALSE	TRUE	casein
alpha-s1-casein	41			0.730325	0.687			0	FALSE	TRUE	casein
alpha-s1-casein	42			0.728888	0.687			0	FALSE	TRUE	casein
alpha-s1-casein	43			0.729788	0.687			0	FALSE	TRUE	casein
alpha-s1-casein	44			0.731437	0.687			0	FALSE	TRUE	casein
alpha-s1-casein	45			0.73245	0.687			0	FALSE	TRUE	casein
alpha-s1-casein	46			0.73345	0.687			0	FALSE	TRUE	casein
alpha-s1-casein	47			0.732	0.687			0	FALSE	TRUE	casein
alpha-s1-casein	48			0.721	0.687			0	FALSE	TRUE	casein
alpha-s1-casein	49			0.72395	0.6966			0	FALSE	TRUE	casein
alpha-s1-casein	50			0.723225	0.6966			0	FALSE	TRUE	casein
alpha-s1-casein	51			0.724025	0.6966			0	FALSE	TRUE	casein
alpha-s1-casein	52			0.724525	0.6966			0	FALSE	TRUE	casein
alpha-s1-casein	53			0.724087	0.6966			0	FALSE	TRUE	casein
alpha-s1-casein	54			0.720788	0.6966			0	FALSE	TRUE	casein
alpha-s1-casein	55			0.72195	0.6966			0	FALSE	TRUE	casein
alpha-s1-casein	56			0.724762	0.7106			0	FALSE	TRUE	casein
alpha-s1-casein	57			0.727912	0.7115			0	FALSE	TRUE	casein
alpha-s1-casein	58			0.72885	0.7115			0	FALSE	TRUE	casein
alpha-s1-casein	59			0.726387	0.7115			0	FALSE	TRUE	casein
alpha-s1-casein	60			0.723838	0.7115			0	FALSE	TRUE	casein
alpha-s1-casein	61			0.721475	0.71			0	FALSE	TRUE	casein
alpha-s1-casein	62			0.721937	0.71			0	FALSE	TRUE	casein
alpha-s1-casein	63			0.719937	0.71			0	FALSE	TRUE	casein
alpha-s1-casein	64			0.719625	0.71			0	FALSE	TRUE	casein
alpha-s1-casein	65			0.716412	0.71			0	FALSE	TRUE	casein
alpha-s1-casein	66			0.7163	0.71			0	FALSE	TRUE	casein
alpha-s1-casein	67			0.71925	0.71			0	FALSE	TRUE	casein
alpha-s1-casein	68			0.716137	0.6928			0	FALSE	TRUE	casein
alpha-s1-casein	69			0.719862	0.6928			0	FALSE	TRUE	casein
alpha-s1-casein	70			0.722975	0.6928			0	FALSE	TRUE	casein
alpha-s1-casein	71			0.725325	0.6928			0	FALSE	TRUE	casein
alpha-s1-casein	72			0.727075	0.6928			0	FALSE	TRUE	casein
alpha-s1-casein	73			0.727425	0.6928			0	FALSE	TRUE	casein
alpha-s1-casein	74			0.72645	0.6928			0	FALSE	TRUE	casein
alpha-s1-casein	75			0.725875	0.6928			0	FALSE	TRUE	casein
alpha-s1-casein	76			0.7303	0.7129			0	FALSE	TRUE	casein
alpha-s1-casein	77			0.727075	0.7129			0	FALSE	TRUE	casein
alpha-s1-casein	78			0.72455	0.7129			0	FALSE	TRUE	casein
alpha-s1-casein	79			0.723263	0.7129			0	FALSE	TRUE	casein
alpha-s1-casein	80			0.724087	0.7129			0	FALSE	TRUE	casein
alpha-s1-casein	81			0.727125	0.714			0	FALSE	TRUE	casein
alpha-s1-casein	82			0.7227	0.692			0	FALSE	TRUE	casein
alpha-s1-casein	83			0.723375	0.692			0	FALSE	TRUE	casein
alpha-s1-casein	84			0.725162	0.692			0	FALSE	TRUE	casein
alpha-s1-casein	85			0.727825	0.692			0	FALSE	TRUE	casein
alpha-s1-casein	86			0.727662	0.692			0	FALSE	TRUE	casein
alpha-s1-casein	87			0.728112	0.692			0	FALSE	TRUE	casein
alpha-s1-casein	88			0.733088	0.692			0	FALSE	TRUE	casein
alpha-s1-casein	89			0.72505	0.6729			0	FALSE	TRUE	casein
alpha-s1-casein	90			0.7295	0.6729			0	FALSE	TRUE	casein
alpha-s1-casein	91			0.725837	0.6729			0	FALSE	TRUE	casein
alpha-s1-casein	92			0.722187	0.6729			0	FALSE	TRUE	casein
alpha-s1-casein	93			0.72005	0.6729			0	FALSE	TRUE	casein
alpha-s1-casein	94			0.721387	0.6729			0	FALSE	TRUE	casein
alpha-s1-casein	95			0.719675	0.6729			0	FALSE	TRUE	casein
alpha-s1-casein	96			0.71295	0.6729			0	FALSE	TRUE	casein
alpha-s1-casein	97			0.720375	0.7079			0	FALSE	TRUE	casein
alpha-s1-casein	98			0.7185	0.7079			0	FALSE	TRUE	casein
alpha-s1-casein	99			0.719	0.7112			0	FALSE	TRUE	casein
alpha-s1-casein	100			0.720137	0.7112			0	FALSE	TRUE	casein
alpha-s1-casein	101			0.723938	0.7112			0	FALSE	TRUE	casein
alpha-s1-casein	102			0.720375	0.7008			0	FALSE	TRUE	casein
alpha-s1-casein	103			0.7265	0.7008			0	FALSE	TRUE	casein
alpha-s1-casein	104			0.729375	0.7008			0	FALSE	TRUE	casein
alpha-s1-casein	105			0.728	0.7008			0	FALSE	TRUE	casein
alpha-s1-casein	106			0.733125	0.7008			0	FALSE	TRUE	casein
alpha-s1-casein	107			0.736938	0.7008			0	FALSE	TRUE	casein
alpha-s1-casein	108			0.733088	0.6916			0	FALSE	TRUE	casein
alpha-s1-casein	109			0.730737	0.6916			0	FALSE	TRUE	casein
alpha-s1-casein	110			0.73555	0.6916			0	FALSE	TRUE	casein
alpha-s1-casein	111			0.731475	0.6916			0	FALSE	TRUE	casein
alpha-s1-casein	112			0.728712	0.6916			0	FALSE	TRUE	casein
alpha-s1-casein	113			0.727762	0.6916			0	FALSE	TRUE	casein
alpha-s1-casein	114			0.7234	0.6916			0	FALSE	TRUE	casein
alpha-s1-casein	115			0.719562	0.6916			0	FALSE	TRUE	casein
alpha-s1-casein	116			0.720513	0.6992			0	FALSE	TRUE	casein
alpha-s1-casein	117			0.717225	0.6992			0	FALSE	TRUE	casein
alpha-s1-casein	118			0.7166	0.6992			0	FALSE	TRUE	casein
alpha-s1-casein	119			0.714762	0.6992			0	FALSE	TRUE	casein
alpha-s1-casein	120			0.714187	0.6992			0	FALSE	TRUE	casein
alpha-s1-casein	121			0.722163	0.6992			0	FALSE	TRUE	casein
alpha-s1-casein	122			0.71805	0.6858			0	FALSE	TRUE	casein
alpha-s1-casein	123			0.722637	0.6858			0	FALSE	TRUE	casein
alpha-s1-casein	124			0.724012	0.6858			0	FALSE	TRUE	casein
alpha-s1-casein	125			0.7264	0.6858			0	FALSE	TRUE	casein
alpha-s1-casein	126			0.724413	0.6858			0	FALSE	TRUE	casein
alpha-s1-casein	127			0.7257	0.6858			0	FALSE	TRUE	casein
alpha-s1-casein	128			0.729637	0.6858			0	FALSE	TRUE	casein
alpha-s1-casein	129			0.720387	0.6858			0	FALSE	TRUE	casein
alpha-s1-casein	130			0.72535	0.7035			0	FALSE	TRUE	casein
alpha-s1-casein	131			0.723262	0.7035			0	FALSE	TRUE	casein
alpha-s1-casein	132			0.730938	0.7035			0	FALSE	TRUE	casein
alpha-s1-casein	133			0.7282	0.7007			0	FALSE	TRUE	casein
alpha-s1-casein	134			0.730563	0.7007			0	FALSE	TRUE	casein
alpha-s1-casein	135			0.731637	0.7007			0	FALSE	TRUE	casein
alpha-s1-casein	136			0.726012	0.7007			0	FALSE	TRUE	casein
alpha-s1-casein	137			0.726163	0.7007			0	FALSE	TRUE	casein
alpha-s1-casein	138			0.723888	0.7007			0	FALSE	TRUE	casein
alpha-s1-casein	139			0.722437	0.7007			0	FALSE	TRUE	casein
alpha-s1-casein	140			0.714037	0.7007			0	FALSE	TRUE	casein
alpha-s1-casein	141			0.718538	0.7044			0	FALSE	TRUE	casein
alpha-s1-casein	142			0.71265	0.6902			0	FALSE	TRUE	casein
alpha-s1-casein	143			0.71295	0.6902			0	FALSE	TRUE	casein
alpha-s1-casein	144			0.7165	0.6902			0	FALSE	TRUE	casein
alpha-s1-casein	145			0.718762	0.6902			0	FALSE	TRUE	casein
alpha-s1-casein	146			0.720437	0.6902			0	FALSE	TRUE	casein
alpha-s1-casein	147			0.721075	0.6902			0	FALSE	TRUE	casein
alpha-s1-casein	148			0.723575	0.6902			0	FALSE	TRUE	casein
alpha-s1-casein	149			0.721237	0.6902			0	FALSE	TRUE	casein
alpha-s1-casein	150			0.726038	0.718			0	FALSE	TRUE	casein
alpha-s1-casein	151			0.725575	0.718			0	FALSE	TRUE	casein
alpha-s1-casein	152			0.7244	0.718			0	FALSE	TRUE	casein
alpha-s1-casein	153			0.72455	0.718			0	FALSE	TRUE	casein
alpha-s1-casein	154			0.726313	0.718			0	FALSE	TRUE	casein
alpha-s1-casein	155			0.72025	0.6767			0	FALSE	TRUE	casein
alpha-s1-casein	156			0.720163	0.6767			0	FALSE	TRUE	casein
alpha-s1-casein	157			0.729025	0.6767			0	FALSE	TRUE	casein
alpha-s1-casein	158			0.7225	0.6764			0	FALSE	TRUE	casein
alpha-s1-casein	159			0.72255	0.6764			0	FALSE	TRUE	casein
alpha-s1-casein	160			0.721288	0.6764			0	FALSE	TRUE	casein
alpha-s1-casein	161			0.722	0.6764			0	FALSE	TRUE	casein
alpha-s1-casein	162			0.721525	0.6764			0	FALSE	TRUE	casein
alpha-s1-casein	163			0.723975	0.6764			0	FALSE	TRUE	casein
alpha-s1-casein	164			0.722025	0.6764			0	FALSE	TRUE	casein
alpha-s1-casein	165			0.72085	0.6764			0	FALSE	TRUE	casein
alpha-s1-casein	166			0.724275	0.6963			0	FALSE	TRUE	casein
alpha-s1-casein	167			0.724513	0.6963			0	FALSE	TRUE	casein
alpha-s1-casein	168			0.726537	0.6963			0	FALSE	TRUE	casein
alpha-s1-casein	169			0.727662	0.6963			0	FALSE	TRUE	casein
alpha-s1-casein	170			0.726312	0.6963			0	FALSE	TRUE	casein
alpha-s1-casein	171			0.731062	0.7038			0	FALSE	TRUE	casein
alpha-s1-casein	172			0.731325	0.7038			0	FALSE	TRUE	casein
alpha-s1-casein	173			0.72635	0.7038			0	FALSE	TRUE	casein
alpha-s1-casein	174			0.731413	0.7102			0	FALSE	TRUE	casein
alpha-s1-casein	175			0.729737	0.7102			0	FALSE	TRUE	casein
alpha-s1-casein	176			0.731337	0.7102			0	FALSE	TRUE	casein
alpha-s1-casein	177			0.733563	0.7102			0	FALSE	TRUE	casein
alpha-s1-casein	178			0.731513	0.7038			0	FALSE	TRUE	casein
alpha-s1-casein	179			0.733513	0.7038			0	FALSE	TRUE	casein
alpha-s1-casein	180			0.73345	0.7038			0	FALSE	TRUE	casein
alpha-s1-casein	181			0.732463	0.7038			0	FALSE	TRUE	casein
alpha-s1-casein	182			0.738125	0.7038			0	FALSE	TRUE	casein
alpha-s1-casein	183			0.733262	0.6805			0	FALSE	TRUE	casein
alpha-s1-casein	184			0.73275	0.6805			0	FALSE	TRUE	casein
alpha-s1-casein	185			0.7301	0.6805			0	FALSE	TRUE	casein
alpha-s1-casein	186			0.734012	0.6805			0	FALSE	TRUE	casein
alpha-s1-casein	187			0.731313	0.6805			0	FALSE	TRUE	casein
alpha-s1-casein	188			0.7339	0.6805			0	FALSE	TRUE	casein
alpha-s1-casein	189			0.736862	0.6805			0	FALSE	TRUE	casein
alpha-s1-casein	190			0.731275	0.6805			0	FALSE	TRUE	casein
alpha-s1-casein	191			0.739825	0.7287			0	FALSE	TRUE	casein
alpha-s1-casein	192			0.738613	0.7287			0	FALSE	TRUE	casein
alpha-s1-casein	193			0.74225	0.7287			0	FALSE	TRUE	casein
alpha-s1-casein	194			0.747563	0.7287			0	FALSE	TRUE	casein
alpha-s1-casein	195			0.812488	0.7301			0	FALSE	TRUE	casein
alpha-s2-casein	4			0.80745	0.7116			0	FALSE	TRUE	casein
alpha-s2-casein	5			0.743062	0.7116			0	FALSE	TRUE	casein
alpha-s2-casein	6			0.7392	0.7116			0	FALSE	TRUE	casein
alpha-s2-casein	7			0.736075	0.7116			0	FALSE	TRUE	casein
alpha-s2-casein	8			0.733038	0.7116			0	FALSE	TRUE	casein
alpha-s2-casein	9			0.732263	0.7116			0	FALSE	TRUE	casein
alpha-s2-casein	10			0.732587	0.7116			0	FALSE	TRUE	casein
alpha-s2-casein	11			0.729413	0.7116			0	FALSE	TRUE	casein
alpha-s2-casein	12			0.7313	0.7147			0	FALSE	TRUE	casein
alpha-s2-casein	13			0.729975	0.7125			0	FALSE	TRUE	casein
alpha-s2-casein	14			0.727837	0.7125			0	FALSE	TRUE	casein
alpha-s2-casein	15			0.723037	0.701			0	FALSE	TRUE	casein
alpha-s2-casein	16			0.720687	0.701			0	FALSE	TRUE	casein
alpha-s2-casein	17			0.717413	0.701			0	FALSE	TRUE	casein
alpha-s2-casein	18			0.715113	0.701			0	FALSE	TRUE	casein
alpha-s2-casein	19			0.714137	0.701			0	FALSE	TRUE	casein
alpha-s2-casein	20			0.714638	0.701			0	FALSE	TRUE	casein
alpha-s2-casein	21			0.715375	0.701			0	FALSE	TRUE	casein
alpha-s2-casein	22			0.715275	0.701			0	FALSE	TRUE	casein
alpha-s2-casein	23			0.719313	0.7069			0	FALSE	TRUE	casein
alpha-s2-casein	24			0.722387	0.7069			0	FALSE	TRUE	casein
alpha-s2-casein	25			0.7203	0.696			0	FALSE	TRUE	casein
alpha-s2-casein	26			0.722025	0.696			0	FALSE	TRUE	casein
alpha-s2-casein	27			0.726275	0.696			0	FALSE	TRUE	casein
alpha-s2-casein	28			0.726562	0.696			0	FALSE	TRUE	casein
alpha-s2-casein	29			0.728962	0.696			0	FALSE	TRUE	casein
alpha-s2-casein	30			0.729125	0.696			0	FALSE	TRUE	casein
alpha-s2-casein	31			0.727275	0.696			0	FALSE	TRUE	casein
alpha-s2-casein	32			0.726463	0.696			0	FALSE	TRUE	casein
alpha-s2-casein	33			0.731063	0.7185			0	FALSE	TRUE	casein
alpha-s2-casein	34			0.729137	0.7178			0	FALSE	TRUE	casein
alpha-s2-casein	35			0.727788	0.7178			0	FALSE	TRUE	casein
alpha-s2-casein	36			0.727838	0.7178			0	FALSE	TRUE	casein
alpha-s2-casein	37			0.725638	0.7178			0	FALSE	TRUE	casein
alpha-s2-casein	38			0.726525	0.7178			0	FALSE	TRUE	casein
alpha-s2-casein	39			0.72825	0.7178			0	FALSE	TRUE	casein
alpha-s2-casein	40			0.727988	0.7178			0	FALSE	TRUE	casein
alpha-s2-casein	41			0.726313	0.7178			0	FALSE	TRUE	casein
alpha-s2-casein	42			0.7281	0.7194			0	FALSE	TRUE	casein
alpha-s2-casein	43			0.726788	0.7194			0	FALSE	TRUE	casein
alpha-s2-casein	44			0.724925	0.7185			0	FALSE	TRUE	casein
alpha-s2-casein	45			0.726163	0.7185			0	FALSE	TRUE	casein
alpha-s2-casein	46			0.724512	0.7185			0	FALSE	TRUE	casein
alpha-s2-casein	47			0.722587	0.7169			0	FALSE	TRUE	casein
alpha-s2-casein	48			0.722862	0.7169			0	FALSE	TRUE	casein
alpha-s2-casein	49			0.724988	0.7169			0	FALSE	TRUE	casein
alpha-s2-casein	50			0.73035	0.7169			0	FALSE	TRUE	casein
alpha-s2-casein	51			0.726475	0.6886			0	FALSE	TRUE	casein
alpha-s2-casein	52			0.730175	0.6886			0	FALSE	TRUE	casein
alpha-s2-casein	53			0.729488	0.6886			0	FALSE	TRUE	casein
alpha-s2-casein	54			0.731825	0.6886			0	FALSE	TRUE	casein
alpha-s2-casein	55			0.732988	0.6886			0	FALSE	TRUE	casein
alpha-s2-casein	56			0.734725	0.6886			0	FALSE	TRUE	casein
alpha-s2-casein	57			0.734925	0.6886			0	FALSE	TRUE	casein
alpha-s2-casein	58			0.72755	0.6886			0	FALSE	TRUE	casein
alpha-s2-casein	59			0.733337	0.716			0	FALSE	TRUE	casein
alpha-s2-casein	60			0.732175	0.716			0	FALSE	TRUE	casein
alpha-s2-casein	61			0.732575	0.716			0	FALSE	TRUE	casein
alpha-s2-casein	62			0.730463	0.716			0	FALSE	TRUE	casein
alpha-s2-casein	63			0.728662	0.7118			0	FALSE	TRUE	casein
alpha-s2-casein	64			0.727612	0.7118			0	FALSE	TRUE	casein
alpha-s2-casein	65			0.726075	0.7118			0	FALSE	TRUE	casein
alpha-s2-casein	66			0.72955	0.7118			0	FALSE	TRUE	casein
alpha-s2-casein	67			0.730762	0.7118			0	FALSE	TRUE	casein
alpha-s2-casein	68			0.728825	0.7118			0	FALSE	TRUE	casein
alpha-s2-casein	69			0.726775	0.7112			0	FALSE	TRUE	casein
alpha-s2-casein	70			0.726425	0.7112			0	FALSE	TRUE	casein
alpha-s2-casein	71			0.72935	0.7112			0	FALSE	TRUE	casein
alpha-s2-casein	72			0.730313	0.7112			0	FALSE	TRUE	casein
alpha-s2-casein	73			0.729213	0.7112			0	FALSE	TRUE	casein
alpha-s2-casein	74			0.726438	0.7112			0	FALSE	TRUE	casein
alpha-s2-casein	75			0.724838	0.7112			0	FALSE	TRUE	casein
alpha-s2-casein	76			0.725612	0.7112			0	FALSE	TRUE	casein
alpha-s2-casein	77			0.7283	0.7169			0	FALSE	TRUE	casein
alpha-s2-casein	78			0.730738	0.7169			0	FALSE	TRUE	casein
alpha-s2-casein	79			0.728762	0.7169			0	FALSE	TRUE	casein
alpha-s2-casein	80			0.726662	0.7169			0	FALSE	TRUE	casein
alpha-s2-casein	81			0.727538	0.7194			0	FALSE	TRUE	casein
alpha-s2-casein	82			0.728225	0.7194			0	FALSE	TRUE	casein
alpha-s2-casein	83			0.727725	0.7194			0	FALSE	TRUE	casein
alpha-s2-casein	84			0.7265	0.7194			0	FALSE	TRUE	casein
alpha-s2-casein	85			0.7248	0.7191			0	FALSE	TRUE	casein
alpha-s2-casein	86			0.724387	0.7191			0	FALSE	TRUE	casein
alpha-s2-casein	87			0.727038	0.7191			0	FALSE	TRUE	casein
alpha-s2-casein	88			0.722	0.682			0	FALSE	TRUE	casein
alpha-s2-casein	89			0.721975	0.682			0	FALSE	TRUE	casein
alpha-s2-casein	90			0.721463	0.682			0	FALSE	TRUE	casein
alpha-s2-casein	91			0.720287	0.682			0	FALSE	TRUE	casein
alpha-s2-casein	92			0.721425	0.682			0	FALSE	TRUE	casein
alpha-s2-casein	93			0.719062	0.682			0	FALSE	TRUE	casein
alpha-s2-casein	94			0.716838	0.682			0	FALSE	TRUE	casein
alpha-s2-casein	95			0.714762	0.682			0	FALSE	TRUE	casein
alpha-s2-casein	96			0.720575	0.7002			0	FALSE	TRUE	casein
alpha-s2-casein	97			0.730762	0.7002			0	FALSE	TRUE	casein
alpha-s2-casein	98			0.719425	0.6323			0	FALSE	TRUE	casein
alpha-s2-casein	99			0.728913	0.6323			0	FALSE	TRUE	casein
alpha-s2-casein	100			0.73085	0.6323			0	FALSE	TRUE	casein
alpha-s2-casein	101			0.734212	0.6323			0	FALSE	TRUE	casein
alpha-s2-casein	102			0.736975	0.6323			0	FALSE	TRUE	casein
alpha-s2-casein	103			0.7338	0.6323			0	FALSE	TRUE	casein
alpha-s2-casein	104			0.732762	0.6323			0	FALSE	TRUE	casein
alpha-s2-casein	105			0.726112	0.6323			0	FALSE	TRUE	casein
alpha-s2-casein	106			0.738425	0.6986			0	FALSE	TRUE	casein
alpha-s2-casein	107			0.729725	0.6986			0	FALSE	TRUE	casein
alpha-s2-casein	108			0.726313	0.6986			0	FALSE	TRUE	casein
alpha-s2-casein	109			0.726212	0.6986			0	FALSE	TRUE	casein
alpha-s2-casein	110			0.7232	0.6986			0	FALSE	TRUE	casein
alpha-s2-casein	111			0.727312	0.716			0	FALSE	TRUE	casein
alpha-s2-casein	112			0.729488	0.716			0	FALSE	TRUE	casein
alpha-s2-casein	113			0.723	0.7001			0	FALSE	TRUE	casein
alpha-s2-casein	114			0.725325	0.7001			0	FALSE	TRUE	casein
alpha-s2-casein	115			0.729125	0.7001			0	FALSE	TRUE	casein
alpha-s2-casein	116			0.72965	0.7001			0	FALSE	TRUE	casein
alpha-s2-casein	117			0.733425	0.7001			0	FALSE	TRUE	casein
alpha-s2-casein	118			0.736712	0.7001			0	FALSE	TRUE	casein
alpha-s2-casein	119			0.73805	0.7001			0	FALSE	TRUE	casein
alpha-s2-casein	120			0.735437	0.7001			0	FALSE	TRUE	casein
alpha-s2-casein	121			0.739362	0.7167			0	FALSE	TRUE	casein
alpha-s2-casein	122			0.73555	0.7167			0	FALSE	TRUE	casein
alpha-s2-casein	123			0.730862	0.7167			0	FALSE	TRUE	casein
alpha-s2-casein	124			0.73135	0.7167			0	FALSE	TRUE	casein
alpha-s2-casein	125			0.72975	0.7167			0	FALSE	TRUE	casein
alpha-s2-casein	126			0.725588	0.709			0	FALSE	TRUE	casein
alpha-s2-casein	127			0.72115	0.7067			0	FALSE	TRUE	casein
alpha-s2-casein	128			0.72135	0.7067			0	FALSE	TRUE	casein
alpha-s2-casein	129			0.7199	0.7067			0	FALSE	TRUE	casein
alpha-s2-casein	130			0.720638	0.7067			0	FALSE	TRUE	casein
alpha-s2-casein	131			0.720063	0.7067			0	FALSE	TRUE	casein
alpha-s2-casein	132			0.7197	0.7067			0	FALSE	TRUE	casein
alpha-s2-casein	133			0.71935	0.7067			0	FALSE	TRUE	casein
alpha-s2-casein	134			0.721037	0.7067			0	FALSE	TRUE	casein
alpha-s2-casein	135			0.723712	0.713			0	FALSE	TRUE	casein
alpha-s2-casein	136			0.724813	0.713			0	FALSE	TRUE	casein
alpha-s2-casein	137			0.723812	0.7119			0	FALSE	TRUE	casein
alpha-s2-casein	138			0.724287	0.7119			0	FALSE	TRUE	casein
alpha-s2-casein	139			0.728137	0.7119			0	FALSE	TRUE	casein
alpha-s2-casein	140			0.72995	0.7119			0	FALSE	TRUE	casein
alpha-s2-casein	141			0.72595	0.7089			0	FALSE	TRUE	casein
alpha-s2-casein	142			0.724163	0.7082			0	FALSE	TRUE	casein
alpha-s2-casein	143			0.723788	0.7082			0	FALSE	TRUE	casein
alpha-s2-casein	144			0.722575	0.7082			0	FALSE	TRUE	casein
alpha-s2-casein	145			0.722313	0.7082			0	FALSE	TRUE	casein
alpha-s2-casein	146			0.721025	0.7082			0	FALSE	TRUE	casein
alpha-s2-casein	147			0.718988	0.7082			0	FALSE	TRUE	casein
alpha-s2-casein	148			0.715863	0.7082			0	FALSE	TRUE	casein
alpha-s2-casein	149			0.7146	0.6988			0	FALSE	TRUE	casein
alpha-s2-casein	150			0.715625	0.6988			0	FALSE	TRUE	casein
alpha-s2-casein	151			0.714425	0.6988			0	FALSE	TRUE	casein
alpha-s2-casein	152			0.7167	0.6988			0	FALSE	TRUE	casein
alpha-s2-casein	153			0.718125	0.6988			0	FALSE	TRUE	casein
alpha-s2-casein	154			0.718938	0.6988			0	FALSE	TRUE	casein
alpha-s2-casein	155			0.717575	0.6988			0	FALSE	TRUE	casein
alpha-s2-casein	156			0.718012	0.6988			0	FALSE	TRUE	casein
alpha-s2-casein	157			0.720237	0.7152			0	FALSE	TRUE	casein
alpha-s2-casein	158			0.718962	0.7062			0	FALSE	TRUE	casein
alpha-s2-casein	159			0.719875	0.7062			0	FALSE	TRUE	casein
alpha-s2-casein	160			0.718475	0.7062			0	FALSE	TRUE	casein
alpha-s2-casein	161			0.7161	0.7022			0	FALSE	TRUE	casein
alpha-s2-casein	162			0.715625	0.7022			0	FALSE	TRUE	casein
alpha-s2-casein	163			0.716125	0.7022			0	FALSE	TRUE	casein
alpha-s2-casein	164			0.714588	0.7022			0	FALSE	TRUE	casein
alpha-s2-casein	165			0.714075	0.7022			0	FALSE	TRUE	casein
alpha-s2-casein	166			0.71615	0.7022			0	FALSE	TRUE	casein
alpha-s2-casein	167			0.715225	0.7022			0	FALSE	TRUE	casein
alpha-s2-casein	168			0.714087	0.7022			0	FALSE	TRUE	casein
alpha-s2-casein	169			0.716713	0.7029			0	FALSE	TRUE	casein
alpha-s2-casein	170			0.7178	0.7029			0	FALSE	TRUE	casein
alpha-s2-casein	171			0.719762	0.7029			0	FALSE	TRUE	casein
alpha-s2-casein	172			0.719	0.6968			0	FALSE	TRUE	casein
alpha-s2-casein	173			0.7197	0.6968			0	FALSE	TRUE	casein
alpha-s2-casein	174			0.722338	0.6968			0	FALSE	TRUE	casein
alpha-s2-casein	175			0.72365	0.6968			0	FALSE	TRUE	casein
alpha-s2-casein	176			0.725063	0.6968			0	FALSE	TRUE	casein
alpha-s2-casein	177			0.728037	0.6968			0	FALSE	TRUE	casein
alpha-s2-casein	178			0.726913	0.6968			0	FALSE	TRUE	casein
alpha-s2-casein	179			0.726175	0.6968			0	FALSE	TRUE	casein
alpha-s2-casein	180			0.73085	0.7181			0	FALSE	TRUE	casein
alpha-s2-casein	181			0.734338	0.7207			0	FALSE	TRUE	casein
alpha-s2-casein	182			0.731775	0.7207			0	FALSE	TRUE	casein
alpha-s2-casein	183			0.733325	0.7207			0	FALSE	TRUE	casein
alpha-s2-casein	184			0.7344	0.7207			0	FALSE	TRUE	casein
alpha-s2-casein	185			0.73475	0.7207			0	FALSE	TRUE	casein
alpha-s2-casein	186			0.73815	0.7234			0	FALSE	TRUE	casein
alpha-s2-casein	187			0.73635	0.716			0	FALSE	TRUE	casein
alpha-s2-casein	188			0.736525	0.716			0	FALSE	TRUE	casein
alpha-s2-casein	189			0.740575	0.716			0	FALSE	TRUE	casein
alpha-s2-casein	190			0.744913	0.716			0	FALSE	TRUE	casein
alpha-s2-casein	191			0.741313	0.7095			0	FALSE	TRUE	casein
alpha-s2-casein	192			0.743162	0.7095			0	FALSE	TRUE	casein
alpha-s2-casein	193			0.745475	0.7095			0	FALSE	TRUE	casein
alpha-s2-casein	194			0.745575	0.7095			0	FALSE	TRUE	casein
alpha-s2-casein	195			0.7506	0.7095			0	FALSE	TRUE	casein
alpha-s2-casein	196			0.75445	0.7095			0	FALSE	TRUE	casein
alpha-s2-casein	197			0.74595	0.7095			0	FALSE	TRUE	casein
alpha-s2-casein	198			0.746825	0.7095			0	FALSE	TRUE	casein
alpha-s2-casein	199			0.755487	0.7104			0	FALSE	TRUE	casein
alpha-s2-casein	200			0.755725	0.7104			0	FALSE	TRUE	casein
alpha-s2-casein	201			0.7543	0.7104			0	FALSE	TRUE	casein
alpha-s2-casein	202			0.758575	0.7104			0	FALSE	TRUE	casein
alpha-s2-casein	203			0.819512	0.7104			0	FALSE	TRUE	casein
beta-casein	4			0.8026	0.7165			0	FALSE	TRUE	casein
beta-casein	5			0.7515	0.7165			0	FALSE	TRUE	casein
beta-casein	6			0.747725	0.7165			0	FALSE	TRUE	casein
beta-casein	7			0.750812	0.7165			0	FALSE	TRUE	casein
beta-casein	8			0.751012	0.7165			0	FALSE	TRUE	casein
beta-casein	9			0.74855	0.7165			0	FALSE	TRUE	casein
beta-casein	10			0.748037	0.7165			0	FALSE	TRUE	casein
beta-casein	11			0.748237	0.7165			0	FALSE	TRUE	casein
beta-casein	12			0.750537	0.7189			0	FALSE	TRUE	casein
beta-casein	13			0.741588	0.7189			0	FALSE	TRUE	casein
beta-casein	14			0.743162	0.728			0	FALSE	TRUE	casein
beta-casein	15			0.737563	0.7267			0	FALSE	TRUE	casein
beta-casein	16			0.734313	0.7267			0	FALSE	TRUE	casein
beta-casein	17			0.734513	0.7267			0	FALSE	TRUE	casein
beta-casein	18			0.733263	0.7267			0	FALSE	TRUE	casein
beta-casein	19			0.7295	0.7159			0	FALSE	TRUE	casein
beta-casein	20			0.729513	0.7159			0	FALSE	TRUE	casein
beta-casein	21			0.728125	0.7159			0	FALSE	TRUE	casein
beta-casein	22			0.726538	0.7159			0	FALSE	TRUE	casein
beta-casein	23			0.725737	0.7159			0	FALSE	TRUE	casein
beta-casein	24			0.724062	0.7159			0	FALSE	TRUE	casein
beta-casein	25			0.724287	0.7159			0	FALSE	TRUE	casein
beta-casein	26			0.720988	0.7033			0	FALSE	TRUE	casein
beta-casein	27			0.721963	0.7033			0	FALSE	TRUE	casein
beta-casein	28			0.719825	0.7033			0	FALSE	TRUE	casein
beta-casein	29			0.7171	0.7033			0	FALSE	TRUE	casein
beta-casein	30			0.717275	0.7033			0	FALSE	TRUE	casein
beta-casein	31			0.719762	0.7033			0	FALSE	TRUE	casein
beta-casein	32			0.720938	0.7033			0	FALSE	TRUE	casein
beta-casein	33			0.7187	0.7033			0	FALSE	TRUE	casein
beta-casein	34			0.719862	0.7052			0	FALSE	TRUE	casein
beta-casein	35			0.72055	0.7052			0	FALSE	TRUE	casein
beta-casein	36			0.721925	0.7052			0	FALSE	TRUE	casein
beta-casein	37			0.7244	0.7126			0	FALSE	TRUE	casein
beta-casein	38			0.7264	0.7126			0	FALSE	TRUE	casein
beta-casein	39			0.724913	0.7126			0	FALSE	TRUE	casein
beta-casein	40			0.72335	0.7126			0	FALSE	TRUE	casein
beta-casein	41			0.724312	0.7126			0	FALSE	TRUE	casein
beta-casein	42			0.726337	0.7131			0	FALSE	TRUE	casein
beta-casein	43			0.727113	0.7131			0	FALSE	TRUE	casein
beta-casein	44			0.730012	0.7131			0	FALSE	TRUE	casein
beta-casein	45			0.730987	0.7131			0	FALSE	TRUE	casein
beta-casein	46			0.727337	0.707			0	FALSE	TRUE	casein
beta-casein	47			0.727413	0.707			0	FALSE	TRUE	casein
beta-casein	48			0.729862	0.707			0	FALSE	TRUE	casein
beta-casein	49			0.730862	0.707			0	FALSE	TRUE	casein
beta-casein	50			0.7311	0.707			0	FALSE	TRUE	casein
beta-casein	51			0.729575	0.707			0	FALSE	TRUE	casein
beta-casein	52			0.7265	0.707			0	FALSE	TRUE	casein
beta-casein	53			0.727825	0.707			0	FALSE	TRUE	casein
beta-casein	54			0.733112	0.7232			0	FALSE	TRUE	casein
beta-casein	55			0.734675	0.7232			0	FALSE	TRUE	casein
beta-casein	56			0.731812	0.7098			0	FALSE	TRUE	casein
beta-casein	57			0.734112	0.7098			0	FALSE	TRUE	casein
beta-casein	58			0.733562	0.7098			0	FALSE	TRUE	casein
beta-casein	59			0.744825	0.7098			0	FALSE	TRUE	casein
beta-casein	60			0.735075	0.6495			0	FALSE	TRUE	casein
beta-casein	61			0.743313	0.6495			0	FALSE	TRUE	casein
beta-casein	62			0.73825	0.6495			0	FALSE	TRUE	casein
beta-casein	63			0.737313	0.6495			0	FALSE	TRUE	casein
beta-casein	64			0.741162	0.6495			0	FALSE	TRUE	casein
beta-casein	65			0.737337	0.6495			0	FALSE	TRUE	casein
beta-casein	66			0.734912	0.6495			0	FALSE	TRUE	casein
beta-casein	67			0.722975	0.6495			0	FALSE	TRUE	casein
beta-casein	68			0.73385	0.7069			0	FALSE	TRUE	casein
beta-casein	69			0.72505	0.7069			0	FALSE	TRUE	casein
beta-casein	70			0.7259	0.7069			0	FALSE	TRUE	casein
beta-casein	71			0.723712	0.7069			0	FALSE	TRUE	casein
beta-casein	72			0.724412	0.7069			0	FALSE	TRUE	casein
beta-casein	73			0.726638	0.7069			0	FALSE	TRUE	casein
beta-casein	74			0.726975	0.7096			0	FALSE	TRUE	casein
beta-casein	75			0.730537	0.7096			0	FALSE	TRUE	casein
beta-casein	76			0.727175	0.7096			0	FALSE	TRUE	casein
beta-casein	77			0.727888	0.7096			0	FALSE	TRUE	casein
beta-casein	78			0.731762	0.7096			0	FALSE	TRUE	casein
beta-casein	79			0.733362	0.7096			0	FALSE	TRUE	casein
beta-casein	80			0.728975	0.7096			0	FALSE	TRUE	casein
beta-casein	81			0.726513	0.7096			0	FALSE	TRUE	casein
beta-casein	82			0.731125	0.7096			0	FALSE	TRUE	casein
beta-casein	83			0.72955	0.7096			0	FALSE	TRUE	casein
beta-casein	84			0.733062	0.7111			0	FALSE	TRUE	casein
beta-casein	85			0.727025	0.6963			0	FALSE	TRUE	casein
beta-casein	86			0.72535	0.6963			0	FALSE	TRUE	casein
beta-casein	87			0.726712	0.6963			0	FALSE	TRUE	casein
beta-casein	88			0.726612	0.6963			0	FALSE	TRUE	casein
beta-casein	89			0.733888	0.6963			0	FALSE	TRUE	casein
beta-casein	90			0.727038	0.6917			0	FALSE	TRUE	casein
beta-casein	91			0.724862	0.6917			0	FALSE	TRUE	casein
beta-casein	92			0.72285	0.6917			0	FALSE	TRUE	casein
beta-casein	93			0.729413	0.6917			0	FALSE	TRUE	casein
beta-casein	94			0.7254	0.6917			0	FALSE	TRUE	casein
beta-casein	95			0.72145	0.6917			0	FALSE	TRUE	casein
beta-casein	96			0.723487	0.6917			0	FALSE	TRUE	casein
beta-casein	97			0.717087	0.6917			0	FALSE	TRUE	casein
beta-casein	98			0.721837	0.7011			0	FALSE	TRUE	casein
beta-casein	99			0.720163	0.7011			0	FALSE	TRUE	casein
beta-casein	100			0.720912	0.7011			0	FALSE	TRUE	casein
beta-casein	101			0.720087	0.7011			0	FALSE	TRUE	casein
beta-casein	102			0.723087	0.7029			0	FALSE	TRUE	casein
beta-casein	103			0.726813	0.7029			0	FALSE	TRUE	casein
beta-casein	104			0.728212	0.7029			0	FALSE	TRUE	casein
beta-casein	105			0.72655	0.7029			0	FALSE	TRUE	casein
beta-casein	106			0.727213	0.7029			0	FALSE	TRUE	casein
beta-casein	107			0.728125	0.7088			0	FALSE	TRUE	casein
beta-casein	108			0.727725	0.7088			0	FALSE	TRUE	casein
beta-casein	109			0.729662	0.7088			0	FALSE	TRUE	casein
beta-casein	110			0.726413	0.6991			0	FALSE	TRUE	casein
beta-casein	111			0.727612	0.6991			0	FALSE	TRUE	casein
beta-casein	112			0.72875	0.6991			0	FALSE	TRUE	casein
beta-casein	113			0.727625	0.6991			0	FALSE	TRUE	casein
beta-casein	114			0.725812	0.6991			0	FALSE	TRUE	casein
beta-casein	115			0.731	0.6991			0	FALSE	TRUE	casein
beta-casein	116			0.729475	0.6991			0	FALSE	TRUE	casein
beta-casein	117			0.721862	0.6968			0	FALSE	TRUE	casein
beta-casein	118			0.725838	0.6968			0	FALSE	TRUE	casein
beta-casein	119			0.722463	0.6968			0	FALSE	TRUE	casein
beta-casein	120			0.718925	0.6968			0	FALSE	TRUE	casein
beta-casein	121			0.7247	0.6968			0	FALSE	TRUE	casein
beta-casein	122			0.727863	0.6968			0	FALSE	TRUE	casein
beta-casein	123			0.725237	0.6968			0	FALSE	TRUE	casein
beta-casein	124			0.727625	0.6968			0	FALSE	TRUE	casein
beta-casein	125			0.7322	0.7186			0	FALSE	TRUE	casein
beta-casein	126			0.734237	0.7186			0	FALSE	TRUE	casein
beta-casein	127			0.736413	0.7186			0	FALSE	TRUE	casein
beta-casein	128			0.739413	0.7307			0	FALSE	TRUE	casein
beta-casein	129			0.7385	0.7307			0	FALSE	TRUE	casein
beta-casein	130			0.737812	0.7307			0	FALSE	TRUE	casein
beta-casein	131			0.735313	0.7107			0	FALSE	TRUE	casein
beta-casein	132			0.736375	0.7107			0	FALSE	TRUE	casein
beta-casein	133			0.733525	0.7106			0	FALSE	TRUE	casein
beta-casein	134			0.729413	0.7106			0	FALSE	TRUE	casein
beta-casein	135			0.7278	0.7106			0	FALSE	TRUE	casein
beta-casein	136			0.723775	0.7104			0	FALSE	TRUE	casein
beta-casein	137			0.721775	0.7104			0	FALSE	TRUE	casein
beta-casein	138			0.718087	0.7104			0	FALSE	TRUE	casein
beta-casein	139			0.7198	0.7104			0	FALSE	TRUE	casein
beta-casein	140			0.716788	0.7104			0	FALSE	TRUE	casein
beta-casein	141			0.719663	0.7104			0	FALSE	TRUE	casein
beta-casein	142			0.718213	0.7027			0	FALSE	TRUE	casein
beta-casein	143			0.720387	0.7027			0	FALSE	TRUE	casein
beta-casein	144			0.726213	0.7027			0	FALSE	TRUE	casein
beta-casein	145			0.724888	0.7027			0	FALSE	TRUE	casein
beta-casein	146			0.73015	0.7027			0	FALSE	TRUE	casein
beta-casein	147			0.726875	0.6982			0	FALSE	TRUE	casein
beta-casein	148			0.725575	0.6982			0	FALSE	TRUE	casein
beta-casein	149			0.728612	0.6982			0	FALSE	TRUE	casein
beta-casein	150			0.733162	0.6982			0	FALSE	TRUE	casein
beta-casein	151			0.7294	0.6982			0	FALSE	TRUE	casein
beta-casein	152			0.728387	0.6982			0	FALSE	TRUE	casein
beta-casein	153			0.726638	0.6981			0	FALSE	TRUE	casein
beta-casein	154			0.721025	0.6981			0	FALSE	TRUE	casein
beta-casein	155			0.725237	0.6981			0	FALSE	TRUE	casein
beta-casein	156			0.727762	0.6981			0	FALSE	TRUE	casein
beta-casein	157			0.721413	0.6981			0	FALSE	TRUE	casein
beta-casein	158			0.717625	0.6981			0	FALSE	TRUE	casein
beta-casein	159			0.71955	0.6981			0	FALSE	TRUE	casein
beta-casein	160			0.713912	0.6981			0	FALSE	TRUE	casein
beta-casein	161			0.716263	0.7038			0	FALSE	TRUE	casein
beta-casein	162			0.717275	0.7038			0	FALSE	TRUE	casein
beta-casein	163			0.716875	0.7038			0	FALSE	TRUE	casein
beta-casein	164			0.7189	0.7038			0	FALSE	TRUE	casein
beta-casein	165			0.7229	0.7038			0	FALSE	TRUE	casein
beta-casein	166			0.724075	0.7038			0	FALSE	TRUE	casein
beta-casein	167			0.721012	0.7036			0	FALSE	TRUE	casein
beta-casein	168			0.728962	0.7036			0	FALSE	TRUE	casein
beta-casein	169			0.72965	0.7036			0	FALSE	TRUE	casein
beta-casein	170			0.73175	0.7036			0	FALSE	TRUE	casein
beta-casein	171			0.735387	0.7036			0	FALSE	TRUE	casein
beta-casein	172			0.7339	0.7036			0	FALSE	TRUE	casein
beta-casein	173			0.73555	0.7036			0	FALSE	TRUE	casein
beta-casein	174			0.733463	0.7015			0	FALSE	TRUE	casein
beta-casein	175			0.7395	0.7015			0	FALSE	TRUE	casein
beta-casein	176			0.73455	0.7015			0	FALSE	TRUE	casein
beta-casein	177			0.738063	0.7015			0	FALSE	TRUE	casein
beta-casein	178			0.7395	0.7015			0	FALSE	TRUE	casein
beta-casein	179			0.735388	0.7015			0	FALSE	TRUE	casein
beta-casein	180			0.73705	0.7015			0	FALSE	TRUE	casein
beta-casein	181			0.730575	0.7005			0	FALSE	TRUE	casein
beta-casein	182			0.736162	0.7005			0	FALSE	TRUE	casein
beta-casein	183			0.733088	0.7005			0	FALSE	TRUE	casein
beta-casein	184			0.73435	0.7005			0	FALSE	TRUE	casein
beta-casein	185			0.731363	0.7005			0	FALSE	TRUE	casein
beta-casein	186			0.730012	0.7005			0	FALSE	TRUE	casein
beta-casein	187			0.729425	0.7005			0	FALSE	TRUE	casein
beta-casein	188			0.728125	0.7005			0	FALSE	TRUE	casein
beta-casein	189			0.733925	0.7202			0	FALSE	TRUE	casein
beta-casein	190			0.7349	0.7202			0	FALSE	TRUE	casein
beta-casein	191			0.731113	0.697			0	FALSE	TRUE	casein
beta-casein	192			0.73035	0.697			0	FALSE	TRUE	casein
beta-casein	193			0.7328	0.697			0	FALSE	TRUE	casein
beta-casein	194			0.74305	0.697			0	FALSE	TRUE	casein
beta-casein	195			0.733075	0.6404			0	FALSE	TRUE	casein
beta-casein	196			0.742887	0.6404			0	FALSE	TRUE	casein
beta-casein	197			0.745988	0.6404			0	FALSE	TRUE	casein
beta-casein	198			0.755038	0.6404			0	FALSE	TRUE	casein
beta-casein	199			0.747737	0.6386			0	FALSE	TRUE	casein
beta-casein	200			0.758887	0.6386			0	FALSE	TRUE	casein
beta-casein	201			0.7601	0.6386			0	FALSE	TRUE	casein
beta-casein	202			0.752812	0.6386			0	FALSE	TRUE	casein
beta-casein	203			0.76995	0.6386			0	FALSE	TRUE	casein
beta-casein	204			0.7661	0.6386			0	FALSE	TRUE	casein
beta-casein	205			0.8269	0.6386			0	FALSE	TRUE	casein
kappa-casein	4			0.8044	0.6973			0	FALSE	TRUE	casein
kappa-casein	5			0.741875	0.6973			0	FALSE	TRUE	casein
kappa-casein	6			0.73975	0.6973			0	FALSE	TRUE	casein
kappa-casein	7			0.737025	0.6973			0	FALSE	TRUE	casein
kappa-casein	8			0.73395	0.6973			0	FALSE	TRUE	casein
kappa-casein	9			0.729737	0.6973			0	FALSE	TRUE	casein
kappa-casein	10			0.7249	0.6973			0	FALSE	TRUE	casein
kappa-casein	11			0.726575	0.7107			0	FALSE	TRUE	casein
kappa-casein	12			0.7208	0.6932			0	FALSE	TRUE	casein
kappa-casein	13			0.718225	0.6932			0	FALSE	TRUE	casein
kappa-casein	14			0.717025	0.6932			0	FALSE	TRUE	casein
kappa-casein	15			0.7163	0.6932			0	FALSE	TRUE	casein
kappa-casein	16			0.714037	0.6932			0	FALSE	TRUE	casein
kappa-casein	17			0.716925	0.6932			0	FALSE	TRUE	casein
kappa-casein	18			0.718975	0.6932			0	FALSE	TRUE	casein
kappa-casein	19			0.71945	0.6932			0	FALSE	TRUE	casein
kappa-casein	20			0.723275	0.702			0	FALSE	TRUE	casein
kappa-casein	21			0.726287	0.702			0	FALSE	TRUE	casein
kappa-casein	22			0.722375	0.6979			0	FALSE	TRUE	casein
kappa-casein	23			0.722475	0.6979			0	FALSE	TRUE	casein
kappa-casein	24			0.727375	0.6979			0	FALSE	TRUE	casein
kappa-casein	25			0.725988	0.6979			0	FALSE	TRUE	casein
kappa-casein	26			0.725375	0.6979			0	FALSE	TRUE	casein
kappa-casein	27			0.725937	0.6979			0	FALSE	TRUE	casein
kappa-casein	28			0.7236	0.6979			0	FALSE	TRUE	casein
kappa-casein	29			0.7214	0.6979			0	FALSE	TRUE	casein
kappa-casein	30			0.7255	0.7051			0	FALSE	TRUE	casein
kappa-casein	31			0.720887	0.6927			0	FALSE	TRUE	casein
kappa-casein	32			0.718512	0.6927			0	FALSE	TRUE	casein
kappa-casein	33			0.721387	0.6927			0	FALSE	TRUE	casein
kappa-casein	34			0.725487	0.6927			0	FALSE	TRUE	casein
kappa-casein	35			0.7181	0.6599			0	FALSE	TRUE	casein
kappa-casein	36			0.721737	0.6599			0	FALSE	TRUE	casein
kappa-casein	37			0.724387	0.6599			0	FALSE	TRUE	casein
kappa-casein	38			0.724162	0.6599			0	FALSE	TRUE	casein
kappa-casein	39			0.727863	0.6599			0	FALSE	TRUE	casein
kappa-casein	40			0.729988	0.6599			0	FALSE	TRUE	casein
kappa-casein	41			0.729612	0.6599			0	FALSE	TRUE	casein
kappa-casein	42			0.723625	0.6599			0	FALSE	TRUE	casein
kappa-casein	43			0.732287	0.7177			0	FALSE	TRUE	casein
kappa-casein	44			0.733187	0.7177			0	FALSE	TRUE	casein
kappa-casein	45			0.73255	0.7177			0	FALSE	TRUE	casein
kappa-casein	46			0.7343	0.7177			0	FALSE	TRUE	casein
kappa-casein	47			0.733875	0.7177			0	FALSE	TRUE	casein
kappa-casein	48			0.732525	0.7177			0	FALSE	TRUE	casein
kappa-casein	49			0.731437	0.7177			0	FALSE	TRUE	casein
kappa-casein	50			0.7339	0.7189			0	FALSE	TRUE	casein
kappa-casein	51			0.736175	0.7189			0	FALSE	TRUE	casein
kappa-casein	52			0.731963	0.7077			0	FALSE	TRUE	casein
kappa-casein	53			0.731463	0.7077			0	FALSE	TRUE	casein
kappa-casein	54			0.72795	0.7077			0	FALSE	TRUE	casein
kappa-casein	55			0.728925	0.7077			0	FALSE	TRUE	casein
kappa-casein	56			0.729675	0.7077			0	FALSE	TRUE	casein
kappa-casein	57			0.72755	0.7077			0	FALSE	TRUE	casein
kappa-casein	58			0.72645	0.7077			0	FALSE	TRUE	casein
kappa-casein	59			0.719375	0.6908			0	FALSE	TRUE	casein
kappa-casein	60			0.722225	0.6908			0	FALSE	TRUE	casein
kappa-casein	61			0.722125	0.6908			0	FALSE	TRUE	casein
kappa-casein	62			0.725137	0.6908			0	FALSE	TRUE	casein
kappa-casein	63			0.724687	0.6908			0	FALSE	TRUE	casein
kappa-casein	64			0.722612	0.6908			0	FALSE	TRUE	casein
kappa-casein	65			0.71735	0.677			0	FALSE	TRUE	casein
kappa-casein	66			0.716788	0.677			0	FALSE	TRUE	casein
kappa-casein	67			0.722675	0.677			0	FALSE	TRUE	casein
kappa-casein	68			0.720338	0.677			0	FALSE	TRUE	casein
kappa-casein	69			0.715675	0.677			0	FALSE	TRUE	casein
kappa-casein	70			0.7119	0.677			0	FALSE	TRUE	casein
kappa-casein	71			0.70995	0.677			0	FALSE	TRUE	casein
kappa-casein	72			0.710587	0.677			0	FALSE	TRUE	casein
kappa-casein	73			0.716825	0.6948			0	FALSE	TRUE	casein
kappa-casein	74			0.714488	0.6948			0	FALSE	TRUE	casein
kappa-casein	75			0.711512	0.6948			0	FALSE	TRUE	casein
kappa-casein	76			0.713225	0.6948			0	FALSE	TRUE	casein
kappa-casein	77			0.7192	0.7054			0	FALSE	TRUE	casein
kappa-casein	78			0.722387	0.7054			0	FALSE	TRUE	casein
kappa-casein	79			0.721313	0.6989			0	FALSE	TRUE	casein
kappa-casein	80			0.72175	0.6989			0	FALSE	TRUE	casein
kappa-casein	81			0.721337	0.6989			0	FALSE	TRUE	casein
kappa-casein	82			0.723688	0.6989			0	FALSE	TRUE	casein
kappa-casein	83			0.7236	0.6989			0	FALSE	TRUE	casein
kappa-casein	84			0.721888	0.6989			0	FALSE	TRUE	casein
kappa-casein	85			0.71995	0.6989			0	FALSE	TRUE	casein
kappa-casein	86			0.719237	0.6989			0	FALSE	TRUE	casein
kappa-casein	87			0.717512	0.6851			0	FALSE	TRUE	casein
kappa-casein	88			0.719275	0.6851			0	FALSE	TRUE	casein
kappa-casein	89			0.71935	0.6851			0	FALSE	TRUE	casein
kappa-casein	90			0.71775	0.6851			0	FALSE	TRUE	casein
kappa-casein	91			0.719725	0.6851			0	FALSE	TRUE	casein
kappa-casein	92			0.721463	0.6851			0	FALSE	TRUE	casein
kappa-casein	93			0.722425	0.6851			0	FALSE	TRUE	casein
kappa-casein	94			0.720788	0.6851			0	FALSE	TRUE	casein
kappa-casein	95			0.727637	0.7114			0	FALSE	TRUE	casein
kappa-casein	96			0.721262	0.6895			0	FALSE	TRUE	casein
kappa-casein	97			0.720175	0.6895			0	FALSE	TRUE	casein
kappa-casein	98			0.721588	0.6895			0	FALSE	TRUE	casein
kappa-casein	99			0.722037	0.6895			0	FALSE	TRUE	casein
kappa-casein	100			0.72295	0.6895			0	FALSE	TRUE	casein
kappa-casein	101			0.720538	0.6895			0	FALSE	TRUE	casein
kappa-casein	102			0.72135	0.6895			0	FALSE	TRUE	casein
kappa-casein	103			0.721325	0.6895			0	FALSE	TRUE	casein
kappa-casein	104			0.723525	0.7071			0	FALSE	TRUE	casein
kappa-casein	105			0.721187	0.6968			0	FALSE	TRUE	casein
kappa-casein	106			0.7246	0.6968			0	FALSE	TRUE	casein
kappa-casein	107			0.726313	0.6968			0	FALSE	TRUE	casein
kappa-casein	108			0.7242	0.6968			0	FALSE	TRUE	casein
kappa-casein	109			0.72315	0.6968			0	FALSE	TRUE	casein
kappa-casein	110			0.724	0.6968			0	FALSE	TRUE	casein
kappa-casein	111			0.722287	0.6968			0	FALSE	TRUE	casein
kappa-casein	112			0.724788	0.6968			0	FALSE	TRUE	casein
kappa-casein	113			0.72665	0.7071			0	FALSE	TRUE	casein
kappa-casein	114			0.725413	0.7071			0	FALSE	TRUE	casein
kappa-casein	115			0.7216	0.7071			0	FALSE	TRUE	casein
kappa-casein	116			0.725013	0.7071			0	FALSE	TRUE	casein
kappa-casein	117			0.730575	0.7117			0	FALSE	TRUE	casein
kappa-casein	118			0.732638	0.7117			0	FALSE	TRUE	casein
kappa-casein	119			0.73555	0.7117			0	FALSE	TRUE	casein
kappa-casein	120			0.738088	0.7117			0	FALSE	TRUE	casein
kappa-casein	121			0.739625	0.716			0	FALSE	TRUE	casein
kappa-casein	122			0.737413	0.716			0	FALSE	TRUE	casein
kappa-casein	123			0.748975	0.7224			0	FALSE	TRUE	casein
kappa-casein	124			0.745713	0.7173			0	FALSE	TRUE	casein
kappa-casein	125			0.742563	0.7173			0	FALSE	TRUE	casein
kappa-casein	126			0.742325	0.7173			0	FALSE	TRUE	casein
kappa-casein	127			0.740513	0.7173			0	FALSE	TRUE	casein
kappa-casein	128			0.739487	0.7173			0	FALSE	TRUE	casein
kappa-casein	129			0.7378	0.7105			0	FALSE	TRUE	casein
kappa-casein	130			0.741537	0.7105			0	FALSE	TRUE	casein
kappa-casein	131			0.733525	0.7105			0	FALSE	TRUE	casein
kappa-casein	132			0.73405	0.7105			0	FALSE	TRUE	casein
kappa-casein	133			0.735775	0.7105			0	FALSE	TRUE	casein
kappa-casein	134			0.734463	0.7105			0	FALSE	TRUE	casein
kappa-casein	135			0.73395	0.7105			0	FALSE	TRUE	casein
kappa-casein	136			0.732538	0.7105			0	FALSE	TRUE	casein
kappa-casein	137			0.737125	0.7215			0	FALSE	TRUE	casein
kappa-casein	138			0.735413	0.7215			0	FALSE	TRUE	casein
kappa-casein	139			0.732638	0.7215			0	FALSE	TRUE	casein
kappa-casein	140			0.735775	0.7222			0	FALSE	TRUE	casein
kappa-casein	141			0.734487	0.7222			0	FALSE	TRUE	casein
kappa-casein	142			0.734687	0.7222			0	FALSE	TRUE	casein
kappa-casein	143			0.736538	0.7222			0	FALSE	TRUE	casein
kappa-casein	144			0.7394	0.7222			0	FALSE	TRUE	casein
kappa-casein	145			0.734438	0.7075			0	FALSE	TRUE	casein
kappa-casein	146			0.73545	0.7075			0	FALSE	TRUE	casein
kappa-casein	147			0.739863	0.7075			0	FALSE	TRUE	casein
kappa-casein	148			0.7398	0.7075			0	FALSE	TRUE	casein
kappa-casein	149			0.74055	0.7075			0	FALSE	TRUE	casein
kappa-casein	150			0.743738	0.7075			0	FALSE	TRUE	casein
kappa-casein	151			0.739488	0.7075			0	FALSE	TRUE	casein
kappa-casein	152			0.734475	0.7075			0	FALSE	TRUE	casein
kappa-casein	153			0.739712	0.7107			0	FALSE	TRUE	casein
kappa-casein	154			0.740175	0.7107			0	FALSE	TRUE	casein
kappa-casein	155			0.735688	0.7107			0	FALSE	TRUE	casein
kappa-casein	156			0.735738	0.7107			0	FALSE	TRUE	casein
kappa-casein	157			0.735962	0.7107			0	FALSE	TRUE	casein
kappa-casein	158			0.732025	0.7107			0	FALSE	TRUE	casein
kappa-casein	159			0.73735	0.7107			0	FALSE	TRUE	casein
kappa-casein	160			0.742075	0.7216			0	FALSE	TRUE	casein
kappa-casein	161			0.742975	0.7216			0	FALSE	TRUE	casein
kappa-casein	162			0.743337	0.7216			0	FALSE	TRUE	casein
kappa-casein	163			0.748337	0.7284			0	FALSE	TRUE	casein
kappa-casein	164			0.75305	0.7284			0	FALSE	TRUE	casein
kappa-casein	165			0.8191	0.7284			0	FALSE	TRUE	casein

### Sheet: S36_site_by_length_by_threshol
uniprot_acc	protein	p1_position_mature	bond_label	protein_class	n_residues_resolved_L2	min_rsa_L2	avail_L2_rsa0.05	avail_L2_rsa0.10	avail_L2_rsa0.15	avail_L2_rsa0.20	avail_L2_rsa0.25	avail_L2_rsa0.30	avail_L2_rsa0.35	n_residues_resolved_L4	min_rsa_L4	avail_L4_rsa0.05	avail_L4_rsa0.10	avail_L4_rsa0.15	avail_L4_rsa0.20	avail_L4_rsa0.25	avail_L4_rsa0.30	avail_L4_rsa0.35	n_residues_resolved_L6	min_rsa_L6	avail_L6_rsa0.05	avail_L6_rsa0.10	avail_L6_rsa0.15	avail_L6_rsa0.20	avail_L6_rsa0.25	avail_L6_rsa0.30	avail_L6_rsa0.35	n_residues_resolved_L8	min_rsa_L8	avail_L8_rsa0.05	avail_L8_rsa0.10	avail_L8_rsa0.15	avail_L8_rsa0.20	avail_L8_rsa0.25	avail_L8_rsa0.30	avail_L8_rsa0.35
P02662	alpha-s1-casein	1	R1-P2	casein	2	0.771	TRUE	TRUE	TRUE	TRUE	TRUE	TRUE	TRUE	3									4									5
P02662	alpha-s1-casein	2	P2-K3	casein	2	0.771	TRUE	TRUE	TRUE	TRUE	TRUE	TRUE	TRUE	4	0.7219	TRUE	TRUE	TRUE	TRUE	TRUE	TRUE	TRUE	5									6
P02662	alpha-s1-casein	3	K3-H4	casein	2	0.7219	TRUE	TRUE	TRUE	TRUE	TRUE	TRUE	TRUE	4	0.7219	TRUE	TRUE	TRUE	TRUE	TRUE	TRUE	TRUE	6	0.7219	TRUE	TRUE	TRUE	TRUE	TRUE	TRUE	TRUE	7
P02662	alpha-s1-casein	4	H4-P5	casein	2	0.7219	TRUE	TRUE	TRUE	TRUE	TRUE	TRUE	TRUE	4	0.7219	TRUE	TRUE	TRUE	TRUE	TRUE	TRUE	TRUE	6	0.7219	TRUE	TRUE	TRUE	TRUE	TRUE	TRUE	TRUE	8	0.7219	TRUE	TRUE	TRUE	TRUE	TRUE	TRUE	TRUE
P02662	alpha-s1-casein	5	P5-I6	casein	2	0.7499	TRUE	TRUE	TRUE	TRUE	TRUE	TRUE	TRUE	4	0.7219	TRUE	TRUE	TRUE	TRUE	TRUE	TRUE	TRUE	6	0.7219	TRUE	TRUE	TRUE	TRUE	TRUE	TRUE	TRUE	8	0.7219	TRUE	TRUE	TRUE	TRUE	TRUE	TRUE	TRUE
P02662	alpha-s1-casein	6	I6-K7	casein	2	0.7499	TRUE	TRUE	TRUE	TRUE	TRUE	TRUE	TRUE	4	0.7315	TRUE	TRUE	TRUE	TRUE	TRUE	TRUE	TRUE	6	0.7219	TRUE	TRUE	TRUE	TRUE	TRUE	TRUE	TRUE	8	0.7049	TRUE	TRUE	TRUE	TRUE	TRUE	TRUE	TRUE
P02662	alpha-s1-casein	7	K7-H8	casein	2	0.7315	TRUE	TRUE	TRUE	TRUE	TRUE	TRUE	TRUE	4	0.7315	TRUE	TRUE	TRUE	TRUE	TRUE	TRUE	TRUE	6	0.7049	TRUE	TRUE	TRUE	TRUE	TRUE	TRUE	TRUE	8	0.7049	TRUE	TRUE	TRUE	TRUE	TRUE	TRUE	TRUE
P02662	alpha-s1-casein	8	H8-Q9	casein	2	0.7315	TRUE	TRUE	TRUE	TRUE	TRUE	TRUE	TRUE	4	0.7049	TRUE	TRUE	TRUE	TRUE	TRUE	TRUE	TRUE	6	0.7049	TRUE	TRUE	TRUE	TRUE	TRUE	TRUE	TRUE	8	0.7049	TRUE	TRUE	TRUE	TRUE	TRUE	TRUE	TRUE
P02662	alpha-s1-casein	9	Q9-G10	casein	2	0.7049	TRUE	TRUE	TRUE	TRUE	TRUE	TRUE	TRUE	4	0.7049	TRUE	TRUE	TRUE	TRUE	TRUE	TRUE	TRUE	6	0.7049	TRUE	TRUE	TRUE	TRUE	TRUE	TRUE	TRUE	8	0.7049	TRUE	TRUE	TRUE	TRUE	TRUE	TRUE	TRUE
P02662	alpha-s1-casein	10	G10-L11	casein	2	0.7049	TRUE	TRUE	TRUE	TRUE	TRUE	TRUE	TRUE	4	0.7049	TRUE	TRUE	TRUE	TRUE	TRUE	TRUE	TRUE	6	0.7049	TRUE	TRUE	TRUE	TRUE	TRUE	TRUE	TRUE	8	0.7049	TRUE	TRUE	TRUE	TRUE	TRUE	TRUE	TRUE
P02662	alpha-s1-casein	11	L11-P12	casein	2	0.7274	TRUE	TRUE	TRUE	TRUE	TRUE	TRUE	TRUE	4	0.7049	TRUE	TRUE	TRUE	TRUE	TRUE	TRUE	TRUE	6	0.7049	TRUE	TRUE	TRUE	TRUE	TRUE	TRUE	TRUE	8	0.7049	TRUE	TRUE	TRUE	TRUE	TRUE	TRUE	TRUE
P02662	alpha-s1-casein	12	P12-Q13	casein	2	0.7332	TRUE	TRUE	TRUE	TRUE	TRUE	TRUE	TRUE	4	0.7274	TRUE	TRUE	TRUE	TRUE	TRUE	TRUE	TRUE	6	0.7049	TRUE	TRUE	TRUE	TRUE	TRUE	TRUE	TRUE	8	0.7049	TRUE	TRUE	TRUE	TRUE	TRUE	TRUE	TRUE
P02662	alpha-s1-casein	13	Q13-E14	casein	2	0.7316	TRUE	TRUE	TRUE	TRUE	TRUE	TRUE	TRUE	4	0.7175	TRUE	TRUE	TRUE	TRUE	TRUE	TRUE	TRUE	6	0.7175	TRUE	TRUE	TRUE	TRUE	TRUE	TRUE	TRUE	8	0.7049	TRUE	TRUE	TRUE	TRUE	TRUE	TRUE	TRUE
P02662	alpha-s1-casein	14	E14-V15	casein	2	0.7175	TRUE	TRUE	TRUE	TRUE	TRUE	TRUE	TRUE	4	0.7175	TRUE	TRUE	TRUE	TRUE	TRUE	TRUE	TRUE	6	0.7175	TRUE	TRUE	TRUE	TRUE	TRUE	TRUE	TRUE	8	0.7175	TRUE	TRUE	TRUE	TRUE	TRUE	TRUE	TRUE
P02662	alpha-s1-casein	15	V15-L16	casein	2	0.7175	TRUE	TRUE	TRUE	TRUE	TRUE	TRUE	TRUE	4	0.7175	TRUE	TRUE	TRUE	TRUE	TRUE	TRUE	TRUE	6	0.7175	TRUE	TRUE	TRUE	TRUE	TRUE	TRUE	TRUE	8	0.7172	TRUE	TRUE	TRUE	TRUE	TRUE	TRUE	TRUE
P02662	alpha-s1-casein	16	L16-N17	casein	2	0.7236	TRUE	TRUE	TRUE	TRUE	TRUE	TRUE	TRUE	4	0.7175	TRUE	TRUE	TRUE	TRUE	TRUE	TRUE	TRUE	6	0.7172	TRUE	TRUE	TRUE	TRUE	TRUE	TRUE	TRUE	8	0.7172	TRUE	TRUE	TRUE	TRUE	TRUE	TRUE	TRUE
P02662	alpha-s1-casein	17	N17-E18	casein	2	0.7259	TRUE	TRUE	TRUE	TRUE	TRUE	TRUE	TRUE	4	0.7172	TRUE	TRUE	TRUE	TRUE	TRUE	TRUE	TRUE	6	0.7172	TRUE	TRUE	TRUE	TRUE	TRUE	TRUE	TRUE	8	0.7172	TRUE	TRUE	TRUE	TRUE	TRUE	TRUE	TRUE
P02662	alpha-s1-casein	18	E18-N19	casein	2	0.7172	TRUE	TRUE	TRUE	TRUE	TRUE	TRUE	TRUE	4	0.7172	TRUE	TRUE	TRUE	TRUE	TRUE	TRUE	TRUE	6	0.7172	TRUE	TRUE	TRUE	TRUE	TRUE	TRUE	TRUE	8	0.7172	TRUE	TRUE	TRUE	TRUE	TRUE	TRUE	TRUE
P02662	alpha-s1-casein	19	N19-L20	casein	2	0.7172	TRUE	TRUE	TRUE	TRUE	TRUE	TRUE	TRUE	4	0.7172	TRUE	TRUE	TRUE	TRUE	TRUE	TRUE	TRUE	6	0.7172	TRUE	TRUE	TRUE	TRUE	TRUE	TRUE	TRUE	8	0.7172	TRUE	TRUE	TRUE	TRUE	TRUE	TRUE	TRUE
P02662	alpha-s1-casein	20	L20-L21	casein	2	0.733	TRUE	TRUE	TRUE	TRUE	TRUE	TRUE	TRUE	4	0.7172	TRUE	TRUE	TRUE	TRUE	TRUE	TRUE	TRUE	6	0.7172	TRUE	TRUE	TRUE	TRUE	TRUE	TRUE	TRUE	8	0.7172	TRUE	TRUE	TRUE	TRUE	TRUE	TRUE	TRUE
P02662	alpha-s1-casein	21	L21-R22	casein	2	0.7298	TRUE	TRUE	TRUE	TRUE	TRUE	TRUE	TRUE	4	0.7248	TRUE	TRUE	TRUE	TRUE	TRUE	TRUE	TRUE	6	0.7172	TRUE	TRUE	TRUE	TRUE	TRUE	TRUE	TRUE	8	0.7172	TRUE	TRUE	TRUE	TRUE	TRUE	TRUE	TRUE
P02662	alpha-s1-casein	22	R22-F23	casein	2	0.7248	TRUE	TRUE	TRUE	TRUE	TRUE	TRUE	TRUE	4	0.7248	TRUE	TRUE	TRUE	TRUE	TRUE	TRUE	TRUE	6	0.7248	TRUE	TRUE	TRUE	TRUE	TRUE	TRUE	TRUE	8	0.6957	TRUE	TRUE	TRUE	TRUE	TRUE	TRUE	TRUE
P02662	alpha-s1-casein	23	F23-F24	casein	2	0.7248	TRUE	TRUE	TRUE	TRUE	TRUE	TRUE	TRUE	4	0.7248	TRUE	TRUE	TRUE	TRUE	TRUE	TRUE	TRUE	6	0.6957	TRUE	TRUE	TRUE	TRUE	TRUE	TRUE	TRUE	8	0.6957	TRUE	TRUE	TRUE	TRUE	TRUE	TRUE	TRUE
P02662	alpha-s1-casein	24	F24-V25	casein	2	0.7428	TRUE	TRUE	TRUE	TRUE	TRUE	TRUE	TRUE	4	0.6957	TRUE	TRUE	TRUE	TRUE	TRUE	TRUE	TRUE	6	0.6957	TRUE	TRUE	TRUE	TRUE	TRUE	TRUE	TRUE	8	0.6957	TRUE	TRUE	TRUE	TRUE	TRUE	TRUE	TRUE
P02662	alpha-s1-casein	25	V25-A26	casein	2	0.6957	TRUE	TRUE	TRUE	TRUE	TRUE	TRUE	TRUE	4	0.6957	TRUE	TRUE	TRUE	TRUE	TRUE	TRUE	TRUE	6	0.6957	TRUE	TRUE	TRUE	TRUE	TRUE	TRUE	TRUE	8	0.6957	TRUE	TRUE	TRUE	TRUE	TRUE	TRUE	TRUE
P02662	alpha-s1-casein	26	A26-P27	casein	2	0.6957	TRUE	TRUE	TRUE	TRUE	TRUE	TRUE	TRUE	4	0.6957	TRUE	TRUE	TRUE	TRUE	TRUE	TRUE	TRUE	6	0.6957	TRUE	TRUE	TRUE	TRUE	TRUE	TRUE	TRUE	8	0.6957	TRUE	TRUE	TRUE	TRUE	TRUE	TRUE	TRUE
P02662	alpha-s1-casein	27	P27-F28	casein	2	0.7192	TRUE	TRUE	TRUE	TRUE	TRUE	TRUE	TRUE	4	0.6957	TRUE	TRUE	TRUE	TRUE	TRUE	TRUE	TRUE	6	0.6957	TRUE	TRUE	TRUE	TRUE	TRUE	TRUE	TRUE	8	0.6957	TRUE	TRUE	TRUE	TRUE	TRUE	TRUE	TRUE
P02662	alpha-s1-casein	28	F28-P29	casein	2	0.7192	TRUE	TRUE	TRUE	TRUE	TRUE	TRUE	TRUE	4	0.7192	TRUE	TRUE	TRUE	TRUE	TRUE	TRUE	TRUE	6	0.6957	TRUE	TRUE	TRUE	TRUE	TRUE	TRUE	TRUE	8	0.6957	TRUE	TRUE	TRUE	TRUE	TRUE	TRUE	TRUE
P02662	alpha-s1-casein	29	P29-E30	casein	2	0.7479	TRUE	TRUE	TRUE	TRUE	TRUE	TRUE	TRUE	4	0.7192	TRUE	TRUE	TRUE	TRUE	TRUE	TRUE	TRUE	6	0.7192	TRUE	TRUE	TRUE	TRUE	TRUE	TRUE	TRUE	8	0.6775	TRUE	TRUE	TRUE	TRUE	TRUE	TRUE	TRUE
P02662	alpha-s1-casein	30	E30-V31	casein	2	0.7339	TRUE	TRUE	TRUE	TRUE	TRUE	TRUE	TRUE	4	0.7339	TRUE	TRUE	TRUE	TRUE	TRUE	TRUE	TRUE	6	0.6775	TRUE	TRUE	TRUE	TRUE	TRUE	TRUE	TRUE	8	0.6775	TRUE	TRUE	TRUE	TRUE	TRUE	TRUE	TRUE
P02662	alpha-s1-casein	31	V31-F32	casein	2	0.7339	TRUE	TRUE	TRUE	TRUE	TRUE	TRUE	TRUE	4	0.6775	TRUE	TRUE	TRUE	TRUE	TRUE	TRUE	TRUE	6	0.6775	TRUE	TRUE	TRUE	TRUE	TRUE	TRUE	TRUE	8	0.6775	TRUE	TRUE	TRUE	TRUE	TRUE	TRUE	TRUE
P02662	alpha-s1-casein	32	F32-G33	casein	2	0.6775	TRUE	TRUE	TRUE	TRUE	TRUE	TRUE	TRUE	4	0.6775	TRUE	TRUE	TRUE	TRUE	TRUE	TRUE	TRUE	6	0.6775	TRUE	TRUE	TRUE	TRUE	TRUE	TRUE	TRUE	8	0.6775	TRUE	TRUE	TRUE	TRUE	TRUE	TRUE	TRUE
P02662	alpha-s1-casein	33	G33-K34	casein	2	0.6775	TRUE	TRUE	TRUE	TRUE	TRUE	TRUE	TRUE	4	0.6775	TRUE	TRUE	TRUE	TRUE	TRUE	TRUE	TRUE	6	0.6775	TRUE	TRUE	TRUE	TRUE	TRUE	TRUE	TRUE	8	0.6775	TRUE	TRUE	TRUE	TRUE	TRUE	TRUE	TRUE
P02662	alpha-s1-casein	34	K34-E35	casein	2	0.7307	TRUE	TRUE	TRUE	TRUE	TRUE	TRUE	TRUE	4	0.6775	TRUE	TRUE	TRUE	TRUE	TRUE	TRUE	TRUE	6	0.6775	TRUE	TRUE	TRUE	TRUE	TRUE	TRUE	TRUE	8	0.6775	TRUE	TRUE	TRUE	TRUE	TRUE	TRUE	TRUE
P02662	alpha-s1-casein	35	E35-K36	casein	2	0.7307	TRUE	TRUE	TRUE	TRUE	TRUE	TRUE	TRUE	4	0.7187	TRUE	TRUE	TRUE	TRUE	TRUE	TRUE	TRUE	6	0.6775	TRUE	TRUE	TRUE	TRUE	TRUE	TRUE	TRUE	8	0.6775	TRUE	TRUE	TRUE	TRUE	TRUE	TRUE	TRUE
P02662	alpha-s1-casein	36	K36-V37	casein	2	0.7187	TRUE	TRUE	TRUE	TRUE	TRUE	TRUE	TRUE	4	0.7187	TRUE	TRUE	TRUE	TRUE	TRUE	TRUE	TRUE	6	0.7187	TRUE	TRUE	TRUE	TRUE	TRUE	TRUE	TRUE	8	0.6775	TRUE	TRUE	TRUE	TRUE	TRUE	TRUE	TRUE
P02662	alpha-s1-casein	37	V37-N38	casein	2	0.7187	TRUE	TRUE	TRUE	TRUE	TRUE	TRUE	TRUE	4	0.7187	TRUE	TRUE	TRUE	TRUE	TRUE	TRUE	TRUE	6	0.7187	TRUE	TRUE	TRUE	TRUE	TRUE	TRUE	TRUE	8	0.7187	TRUE	TRUE	TRUE	TRUE	TRUE	TRUE	TRUE
P02662	alpha-s1-casein	38	N38-E39	casein	2	0.7189	TRUE	TRUE	TRUE	TRUE	TRUE	TRUE	TRUE	4	0.7187	TRUE	TRUE	TRUE	TRUE	TRUE	TRUE	TRUE	6	0.7187	TRUE	TRUE	TRUE	TRUE	TRUE	TRUE	TRUE	8	0.7187	TRUE	TRUE	TRUE	TRUE	TRUE	TRUE	TRUE
P02662	alpha-s1-casein	39	E39-L40	casein	2	0.7189	TRUE	TRUE	TRUE	TRUE	TRUE	TRUE	TRUE	4	0.7189	TRUE	TRUE	TRUE	TRUE	TRUE	TRUE	TRUE	6	0.7187	TRUE	TRUE	TRUE	TRUE	TRUE	TRUE	TRUE	8	0.7187	TRUE	TRUE	TRUE	TRUE	TRUE	TRUE	TRUE
P02662	alpha-s1-casein	40	L40-S41	casein	2	0.7209	TRUE	TRUE	TRUE	TRUE	TRUE	TRUE	TRUE	4	0.7189	TRUE	TRUE	TRUE	TRUE	TRUE	TRUE	TRUE	6	0.7189	TRUE	TRUE	TRUE	TRUE	TRUE	TRUE	TRUE	8	0.7187	TRUE	TRUE	TRUE	TRUE	TRUE	TRUE	TRUE
P02662	alpha-s1-casein	41	S41-K42	casein	2	0.7243	TRUE	TRUE	TRUE	TRUE	TRUE	TRUE	TRUE	4	0.7209	TRUE	TRUE	TRUE	TRUE	TRUE	TRUE	TRUE	6	0.7189	TRUE	TRUE	TRUE	TRUE	TRUE	TRUE	TRUE	8	0.687	TRUE	TRUE	TRUE	TRUE	TRUE	TRUE	TRUE
P02662	alpha-s1-casein	42	K42-D43	casein	2	0.7299	TRUE	TRUE	TRUE	TRUE	TRUE	TRUE	TRUE	4	0.7243	TRUE	TRUE	TRUE	TRUE	TRUE	TRUE	TRUE	6	0.687	TRUE	TRUE	TRUE	TRUE	TRUE	TRUE	TRUE	8	0.687	TRUE	TRUE	TRUE	TRUE	TRUE	TRUE	TRUE
P02662	alpha-s1-casein	43	D43-I44	casein	2	0.7311	TRUE	TRUE	TRUE	TRUE	TRUE	TRUE	TRUE	4	0.687	TRUE	TRUE	TRUE	TRUE	TRUE	TRUE	TRUE	6	0.687	TRUE	TRUE	TRUE	TRUE	TRUE	TRUE	TRUE	8	0.687	TRUE	TRUE	TRUE	TRUE	TRUE	TRUE	TRUE
P02662	alpha-s1-casein	44	I44-G45	casein	2	0.687	TRUE	TRUE	TRUE	TRUE	TRUE	TRUE	TRUE	4	0.687	TRUE	TRUE	TRUE	TRUE	TRUE	TRUE	TRUE	6	0.687	TRUE	TRUE	TRUE	TRUE	TRUE	TRUE	TRUE	8	0.687	TRUE	TRUE	TRUE	TRUE	TRUE	TRUE	TRUE
P02662	alpha-s1-casein	45	G45-S46	casein	2	0.687	TRUE	TRUE	TRUE	TRUE	TRUE	TRUE	TRUE	4	0.687	TRUE	TRUE	TRUE	TRUE	TRUE	TRUE	TRUE	6	0.687	TRUE	TRUE	TRUE	TRUE	TRUE	TRUE	TRUE	8	0.687	TRUE	TRUE	TRUE	TRUE	TRUE	TRUE	TRUE
P02662	alpha-s1-casein	46	S46-E47	casein	2	0.7261	TRUE	TRUE	TRUE	TRUE	TRUE	TRUE	TRUE	4	0.687	TRUE	TRUE	TRUE	TRUE	TRUE	TRUE	TRUE	6	0.687	TRUE	TRUE	TRUE	TRUE	TRUE	TRUE	TRUE	8	0.687	TRUE	TRUE	TRUE	TRUE	TRUE	TRUE	TRUE
P02662	alpha-s1-casein	47	E47-S48	casein	2	0.7261	TRUE	TRUE	TRUE	TRUE	TRUE	TRUE	TRUE	4	0.7261	TRUE	TRUE	TRUE	TRUE	TRUE	TRUE	TRUE	6	0.687	TRUE	TRUE	TRUE	TRUE	TRUE	TRUE	TRUE	8	0.687	TRUE	TRUE	TRUE	TRUE	TRUE	TRUE	TRUE
P02662	alpha-s1-casein	48	S48-T49	casein	2	0.7324	TRUE	TRUE	TRUE	TRUE	TRUE	TRUE	TRUE	4	0.7261	TRUE	TRUE	TRUE	TRUE	TRUE	TRUE	TRUE	6	0.7195	TRUE	TRUE	TRUE	TRUE	TRUE	TRUE	TRUE	8	0.687	TRUE	TRUE	TRUE	TRUE	TRUE	TRUE	TRUE
P02662	alpha-s1-casein	49	T49-E50	casein	2	0.7324	TRUE	TRUE	TRUE	TRUE	TRUE	TRUE	TRUE	4	0.7195	TRUE	TRUE	TRUE	TRUE	TRUE	TRUE	TRUE	6	0.6966	TRUE	TRUE	TRUE	TRUE	TRUE	TRUE	TRUE	8	0.6966	TRUE	TRUE	TRUE	TRUE	TRUE	TRUE	TRUE
P02662	alpha-s1-casein	50	E50-D51	casein	2	0.7195	TRUE	TRUE	TRUE	TRUE	TRUE	TRUE	TRUE	4	0.6966	TRUE	TRUE	TRUE	TRUE	TRUE	TRUE	TRUE	6	0.6966	TRUE	TRUE	TRUE	TRUE	TRUE	TRUE	TRUE	8	0.6966	TRUE	TRUE	TRUE	TRUE	TRUE	TRUE	TRUE
P02662	alpha-s1-casein	51	D51-Q52	casein	2	0.6966	TRUE	TRUE	TRUE	TRUE	TRUE	TRUE	TRUE	4	0.6966	TRUE	TRUE	TRUE	TRUE	TRUE	TRUE	TRUE	6	0.6966	TRUE	TRUE	TRUE	TRUE	TRUE	TRUE	TRUE	8	0.6966	TRUE	TRUE	TRUE	TRUE	TRUE	TRUE	TRUE
P02662	alpha-s1-casein	52	Q52-A53	casein	2	0.6966	TRUE	TRUE	TRUE	TRUE	TRUE	TRUE	TRUE	4	0.6966	TRUE	TRUE	TRUE	TRUE	TRUE	TRUE	TRUE	6	0.6966	TRUE	TRUE	TRUE	TRUE	TRUE	TRUE	TRUE	8	0.6966	TRUE	TRUE	TRUE	TRUE	TRUE	TRUE	TRUE
P02662	alpha-s1-casein	53	A53-M54	casein	2	0.7106	TRUE	TRUE	TRUE	TRUE	TRUE	TRUE	TRUE	4	0.6966	TRUE	TRUE	TRUE	TRUE	TRUE	TRUE	TRUE	6	0.6966	TRUE	TRUE	TRUE	TRUE	TRUE	TRUE	TRUE	8	0.6966	TRUE	TRUE	TRUE	TRUE	TRUE	TRUE	TRUE
P02662	alpha-s1-casein	54	M54-E55	casein	2	0.7286	TRUE	TRUE	TRUE	TRUE	TRUE	TRUE	TRUE	4	0.7106	TRUE	TRUE	TRUE	TRUE	TRUE	TRUE	TRUE	6	0.6966	TRUE	TRUE	TRUE	TRUE	TRUE	TRUE	TRUE	8	0.6966	TRUE	TRUE	TRUE	TRUE	TRUE	TRUE	TRUE
P02662	alpha-s1-casein	55	E55-D56	casein	2	0.7325	TRUE	TRUE	TRUE	TRUE	TRUE	TRUE	TRUE	4	0.7286	TRUE	TRUE	TRUE	TRUE	TRUE	TRUE	TRUE	6	0.7106	TRUE	TRUE	TRUE	TRUE	TRUE	TRUE	TRUE	8	0.6966	TRUE	TRUE	TRUE	TRUE	TRUE	TRUE	TRUE
P02662	alpha-s1-casein	56	D56-I57	casein	2	0.7289	TRUE	TRUE	TRUE	TRUE	TRUE	TRUE	TRUE	4	0.7115	TRUE	TRUE	TRUE	TRUE	TRUE	TRUE	TRUE	6	0.7115	TRUE	TRUE	TRUE	TRUE	TRUE	TRUE	TRUE	8	0.7106	TRUE	TRUE	TRUE	TRUE	TRUE	TRUE	TRUE
P02662	alpha-s1-casein	57	I57-K58	casein	2	0.7115	TRUE	TRUE	TRUE	TRUE	TRUE	TRUE	TRUE	4	0.7115	TRUE	TRUE	TRUE	TRUE	TRUE	TRUE	TRUE	6	0.7115	TRUE	TRUE	TRUE	TRUE	TRUE	TRUE	TRUE	8	0.7115	TRUE	TRUE	TRUE	TRUE	TRUE	TRUE	TRUE
P02662	alpha-s1-casein	58	K58-Q59	casein	2	0.7115	TRUE	TRUE	TRUE	TRUE	TRUE	TRUE	TRUE	4	0.7115	TRUE	TRUE	TRUE	TRUE	TRUE	TRUE	TRUE	6	0.7115	TRUE	TRUE	TRUE	TRUE	TRUE	TRUE	TRUE	8	0.7115	TRUE	TRUE	TRUE	TRUE	TRUE	TRUE	TRUE
P02662	alpha-s1-casein	59	Q59-M60	casein	2	0.7191	TRUE	TRUE	TRUE	TRUE	TRUE	TRUE	TRUE	4	0.7115	TRUE	TRUE	TRUE	TRUE	TRUE	TRUE	TRUE	6	0.7115	TRUE	TRUE	TRUE	TRUE	TRUE	TRUE	TRUE	8	0.7115	TRUE	TRUE	TRUE	TRUE	TRUE	TRUE	TRUE
P02662	alpha-s1-casein	60	M60-E61	casein	2	0.7191	TRUE	TRUE	TRUE	TRUE	TRUE	TRUE	TRUE	4	0.7191	TRUE	TRUE	TRUE	TRUE	TRUE	TRUE	TRUE	6	0.7115	TRUE	TRUE	TRUE	TRUE	TRUE	TRUE	TRUE	8	0.7115	TRUE	TRUE	TRUE	TRUE	TRUE	TRUE	TRUE
P02662	alpha-s1-casein	61	E61-A62	casein	2	0.7358	TRUE	TRUE	TRUE	TRUE	TRUE	TRUE	TRUE	4	0.7128	TRUE	TRUE	TRUE	TRUE	TRUE	TRUE	TRUE	6	0.7128	TRUE	TRUE	TRUE	TRUE	TRUE	TRUE	TRUE	8	0.71	TRUE	TRUE	TRUE	TRUE	TRUE	TRUE	TRUE
P02662	alpha-s1-casein	62	A62-E63	casein	2	0.7128	TRUE	TRUE	TRUE	TRUE	TRUE	TRUE	TRUE	4	0.7128	TRUE	TRUE	TRUE	TRUE	TRUE	TRUE	TRUE	6	0.71	TRUE	TRUE	TRUE	TRUE	TRUE	TRUE	TRUE	8	0.71	TRUE	TRUE	TRUE	TRUE	TRUE	TRUE	TRUE
P02662	alpha-s1-casein	63	E63-S64	casein	2	0.7128	TRUE	TRUE	TRUE	TRUE	TRUE	TRUE	TRUE	4	0.71	TRUE	TRUE	TRUE	TRUE	TRUE	TRUE	TRUE	6	0.71	TRUE	TRUE	TRUE	TRUE	TRUE	TRUE	TRUE	8	0.71	TRUE	TRUE	TRUE	TRUE	TRUE	TRUE	TRUE
P02662	alpha-s1-casein	64	S64-I65	casein	2	0.71	TRUE	TRUE	TRUE	TRUE	TRUE	TRUE	TRUE	4	0.71	TRUE	TRUE	TRUE	TRUE	TRUE	TRUE	TRUE	6	0.71	TRUE	TRUE	TRUE	TRUE	TRUE	TRUE	TRUE	8	0.71	TRUE	TRUE	TRUE	TRUE	TRUE	TRUE	TRUE
P02662	alpha-s1-casein	65	I65-S66	casein	2	0.71	TRUE	TRUE	TRUE	TRUE	TRUE	TRUE	TRUE	4	0.71	TRUE	TRUE	TRUE	TRUE	TRUE	TRUE	TRUE	6	0.71	TRUE	TRUE	TRUE	TRUE	TRUE	TRUE	TRUE	8	0.71	TRUE	TRUE	TRUE	TRUE	TRUE	TRUE	TRUE
P02662	alpha-s1-casein	66	S66-S67	casein	2	0.7128	TRUE	TRUE	TRUE	TRUE	TRUE	TRUE	TRUE	4	0.71	TRUE	TRUE	TRUE	TRUE	TRUE	TRUE	TRUE	6	0.71	TRUE	TRUE	TRUE	TRUE	TRUE	TRUE	TRUE	8	0.71	TRUE	TRUE	TRUE	TRUE	TRUE	TRUE	TRUE
P02662	alpha-s1-casein	67	S67-S68	casein	2	0.7128	TRUE	TRUE	TRUE	TRUE	TRUE	TRUE	TRUE	4	0.7101	TRUE	TRUE	TRUE	TRUE	TRUE	TRUE	TRUE	6	0.71	TRUE	TRUE	TRUE	TRUE	TRUE	TRUE	TRUE	8	0.71	TRUE	TRUE	TRUE	TRUE	TRUE	TRUE	TRUE
P02662	alpha-s1-casein	68	S68-E69	casein	2	0.7101	TRUE	TRUE	TRUE	TRUE	TRUE	TRUE	TRUE	4	0.7101	TRUE	TRUE	TRUE	TRUE	TRUE	TRUE	TRUE	6	0.7101	TRUE	TRUE	TRUE	TRUE	TRUE	TRUE	TRUE	8	0.6928	TRUE	TRUE	TRUE	TRUE	TRUE	TRUE	TRUE
P02662	alpha-s1-casein	69	E69-E70	casein	2	0.7101	TRUE	TRUE	TRUE	TRUE	TRUE	TRUE	TRUE	4	0.7101	TRUE	TRUE	TRUE	TRUE	TRUE	TRUE	TRUE	6	0.6928	TRUE	TRUE	TRUE	TRUE	TRUE	TRUE	TRUE	8	0.6928	TRUE	TRUE	TRUE	TRUE	TRUE	TRUE	TRUE
P02662	alpha-s1-casein	70	E70-I71	casein	2	0.7352	TRUE	TRUE	TRUE	TRUE	TRUE	TRUE	TRUE	4	0.6928	TRUE	TRUE	TRUE	TRUE	TRUE	TRUE	TRUE	6	0.6928	TRUE	TRUE	TRUE	TRUE	TRUE	TRUE	TRUE	8	0.6928	TRUE	TRUE	TRUE	TRUE	TRUE	TRUE	TRUE
P02662	alpha-s1-casein	71	I71-V72	casein	2	0.6928	TRUE	TRUE	TRUE	TRUE	TRUE	TRUE	TRUE	4	0.6928	TRUE	TRUE	TRUE	TRUE	TRUE	TRUE	TRUE	6	0.6928	TRUE	TRUE	TRUE	TRUE	TRUE	TRUE	TRUE	8	0.6928	TRUE	TRUE	TRUE	TRUE	TRUE	TRUE	TRUE
P02662	alpha-s1-casein	72	V72-P73	casein	2	0.6928	TRUE	TRUE	TRUE	TRUE	TRUE	TRUE	TRUE	4	0.6928	TRUE	TRUE	TRUE	TRUE	TRUE	TRUE	TRUE	6	0.6928	TRUE	TRUE	TRUE	TRUE	TRUE	TRUE	TRUE	8	0.6928	TRUE	TRUE	TRUE	TRUE	TRUE	TRUE	TRUE
P02662	alpha-s1-casein	73	P73-N74	casein	2	0.7398	TRUE	TRUE	TRUE	TRUE	TRUE	TRUE	TRUE	4	0.6928	TRUE	TRUE	TRUE	TRUE	TRUE	TRUE	TRUE	6	0.6928	TRUE	TRUE	TRUE	TRUE	TRUE	TRUE	TRUE	8	0.6928	TRUE	TRUE	TRUE	TRUE	TRUE	TRUE	TRUE
P02662	alpha-s1-casein	74	N74-S75	casein	2	0.7316	TRUE	TRUE	TRUE	TRUE	TRUE	TRUE	TRUE	4	0.7306	TRUE	TRUE	TRUE	TRUE	TRUE	TRUE	TRUE	6	0.6928	TRUE	TRUE	TRUE	TRUE	TRUE	TRUE	TRUE	8	0.6928	TRUE	TRUE	TRUE	TRUE	TRUE	TRUE	TRUE
P02662	alpha-s1-casein	75	S75-V76	casein	2	0.7306	TRUE	TRUE	TRUE	TRUE	TRUE	TRUE	TRUE	4	0.7129	TRUE	TRUE	TRUE	TRUE	TRUE	TRUE	TRUE	6	0.7129	TRUE	TRUE	TRUE	TRUE	TRUE	TRUE	TRUE	8	0.6928	TRUE	TRUE	TRUE	TRUE	TRUE	TRUE	TRUE
P02662	alpha-s1-casein	76	V76-E77	casein	2	0.7129	TRUE	TRUE	TRUE	TRUE	TRUE	TRUE	TRUE	4	0.7129	TRUE	TRUE	TRUE	TRUE	TRUE	TRUE	TRUE	6	0.7129	TRUE	TRUE	TRUE	TRUE	TRUE	TRUE	TRUE	8	0.7129	TRUE	TRUE	TRUE	TRUE	TRUE	TRUE	TRUE
P02662	alpha-s1-casein	77	E77-Q78	casein	2	0.7129	TRUE	TRUE	TRUE	TRUE	TRUE	TRUE	TRUE	4	0.7129	TRUE	TRUE	TRUE	TRUE	TRUE	TRUE	TRUE	6	0.7129	TRUE	TRUE	TRUE	TRUE	TRUE	TRUE	TRUE	8	0.7129	TRUE	TRUE	TRUE	TRUE	TRUE	TRUE	TRUE
P02662	alpha-s1-casein	78	Q78-K79	casein	2	0.7274	TRUE	TRUE	TRUE	TRUE	TRUE	TRUE	TRUE	4	0.7129	TRUE	TRUE	TRUE	TRUE	TRUE	TRUE	TRUE	6	0.7129	TRUE	TRUE	TRUE	TRUE	TRUE	TRUE	TRUE	8	0.7129	TRUE	TRUE	TRUE	TRUE	TRUE	TRUE	TRUE
P02662	alpha-s1-casein	79	K79-H80	casein	2	0.7282	TRUE	TRUE	TRUE	TRUE	TRUE	TRUE	TRUE	4	0.714	TRUE	TRUE	TRUE	TRUE	TRUE	TRUE	TRUE	6	0.7129	TRUE	TRUE	TRUE	TRUE	TRUE	TRUE	TRUE	8	0.7129	TRUE	TRUE	TRUE	TRUE	TRUE	TRUE	TRUE
P02662	alpha-s1-casein	80	H80-I81	casein	2	0.714	TRUE	TRUE	TRUE	TRUE	TRUE	TRUE	TRUE	4	0.714	TRUE	TRUE	TRUE	TRUE	TRUE	TRUE	TRUE	6	0.714	TRUE	TRUE	TRUE	TRUE	TRUE	TRUE	TRUE	8	0.7129	TRUE	TRUE	TRUE	TRUE	TRUE	TRUE	TRUE
P02662	alpha-s1-casein	81	I81-Q82	casein	2	0.714	TRUE	TRUE	TRUE	TRUE	TRUE	TRUE	TRUE	4	0.714	TRUE	TRUE	TRUE	TRUE	TRUE	TRUE	TRUE	6	0.714	TRUE	TRUE	TRUE	TRUE	TRUE	TRUE	TRUE	8	0.714	TRUE	TRUE	TRUE	TRUE	TRUE	TRUE	TRUE
P02662	alpha-s1-casein	82	Q82-K83	casein	2	0.7199	TRUE	TRUE	TRUE	TRUE	TRUE	TRUE	TRUE	4	0.714	TRUE	TRUE	TRUE	TRUE	TRUE	TRUE	TRUE	6	0.714	TRUE	TRUE	TRUE	TRUE	TRUE	TRUE	TRUE	8	0.692	TRUE	TRUE	TRUE	TRUE	TRUE	TRUE	TRUE
P02662	alpha-s1-casein	83	K83-E84	casein	2	0.7213	TRUE	TRUE	TRUE	TRUE	TRUE	TRUE	TRUE	4	0.7199	TRUE	TRUE	TRUE	TRUE	TRUE	TRUE	TRUE	6	0.692	TRUE	TRUE	TRUE	TRUE	TRUE	TRUE	TRUE	8	0.692	TRUE	TRUE	TRUE	TRUE	TRUE	TRUE	TRUE
P02662	alpha-s1-casein	84	E84-D85	casein	2	0.7372	TRUE	TRUE	TRUE	TRUE	TRUE	TRUE	TRUE	4	0.692	TRUE	TRUE	TRUE	TRUE	TRUE	TRUE	TRUE	6	0.692	TRUE	TRUE	TRUE	TRUE	TRUE	TRUE	TRUE	8	0.692	TRUE	TRUE	TRUE	TRUE	TRUE	TRUE	TRUE
P02662	alpha-s1-casein	85	D85-V86	casein	2	0.692	TRUE	TRUE	TRUE	TRUE	TRUE	TRUE	TRUE	4	0.692	TRUE	TRUE	TRUE	TRUE	TRUE	TRUE	TRUE	6	0.692	TRUE	TRUE	TRUE	TRUE	TRUE	TRUE	TRUE	8	0.692	TRUE	TRUE	TRUE	TRUE	TRUE	TRUE	TRUE
P02662	alpha-s1-casein	86	V86-P87	casein	2	0.692	TRUE	TRUE	TRUE	TRUE	TRUE	TRUE	TRUE	4	0.692	TRUE	TRUE	TRUE	TRUE	TRUE	TRUE	TRUE	6	0.692	TRUE	TRUE	TRUE	TRUE	TRUE	TRUE	TRUE	8	0.692	TRUE	TRUE	TRUE	TRUE	TRUE	TRUE	TRUE
P02662	alpha-s1-casein	87	P87-S88	casein	2	0.7372	TRUE	TRUE	TRUE	TRUE	TRUE	TRUE	TRUE	4	0.692	TRUE	TRUE	TRUE	TRUE	TRUE	TRUE	TRUE	6	0.692	TRUE	TRUE	TRUE	TRUE	TRUE	TRUE	TRUE	8	0.692	TRUE	TRUE	TRUE	TRUE	TRUE	TRUE	TRUE
P02662	alpha-s1-casein	88	S88-E89	casein	2	0.7353	TRUE	TRUE	TRUE	TRUE	TRUE	TRUE	TRUE	4	0.7186	TRUE	TRUE	TRUE	TRUE	TRUE	TRUE	TRUE	6	0.692	TRUE	TRUE	TRUE	TRUE	TRUE	TRUE	TRUE	8	0.692	TRUE	TRUE	TRUE	TRUE	TRUE	TRUE	TRUE
P02662	alpha-s1-casein	89	E89-R90	casein	2	0.7186	TRUE	TRUE	TRUE	TRUE	TRUE	TRUE	TRUE	4	0.7186	TRUE	TRUE	TRUE	TRUE	TRUE	TRUE	TRUE	6	0.7186	TRUE	TRUE	TRUE	TRUE	TRUE	TRUE	TRUE	8	0.6729	TRUE	TRUE	TRUE	TRUE	TRUE	TRUE	TRUE
P02662	alpha-s1-casein	90	R90-Y91	casein	2	0.7186	TRUE	TRUE	TRUE	TRUE	TRUE	TRUE	TRUE	4	0.7186	TRUE	TRUE	TRUE	TRUE	TRUE	TRUE	TRUE	6	0.6729	TRUE	TRUE	TRUE	TRUE	TRUE	TRUE	TRUE	8	0.6729	TRUE	TRUE	TRUE	TRUE	TRUE	TRUE	TRUE
P02662	alpha-s1-casein	91	Y91-L92	casein	2	0.7249	TRUE	TRUE	TRUE	TRUE	TRUE	TRUE	TRUE	4	0.6729	TRUE	TRUE	TRUE	TRUE	TRUE	TRUE	TRUE	6	0.6729	TRUE	TRUE	TRUE	TRUE	TRUE	TRUE	TRUE	8	0.6729	TRUE	TRUE	TRUE	TRUE	TRUE	TRUE	TRUE
P02662	alpha-s1-casein	92	L92-G93	casein	2	0.6729	TRUE	TRUE	TRUE	TRUE	TRUE	TRUE	TRUE	4	0.6729	TRUE	TRUE	TRUE	TRUE	TRUE	TRUE	TRUE	6	0.6729	TRUE	TRUE	TRUE	TRUE	TRUE	TRUE	TRUE	8	0.6729	TRUE	TRUE	TRUE	TRUE	TRUE	TRUE	TRUE
P02662	alpha-s1-casein	93	G93-Y94	casein	2	0.6729	TRUE	TRUE	TRUE	TRUE	TRUE	TRUE	TRUE	4	0.6729	TRUE	TRUE	TRUE	TRUE	TRUE	TRUE	TRUE	6	0.6729	TRUE	TRUE	TRUE	TRUE	TRUE	TRUE	TRUE	8	0.6729	TRUE	TRUE	TRUE	TRUE	TRUE	TRUE	TRUE
P02662	alpha-s1-casein	94	Y94-L95	casein	2	0.7079	TRUE	TRUE	TRUE	TRUE	TRUE	TRUE	TRUE	4	0.6729	TRUE	TRUE	TRUE	TRUE	TRUE	TRUE	TRUE	6	0.6729	TRUE	TRUE	TRUE	TRUE	TRUE	TRUE	TRUE	8	0.6729	TRUE	TRUE	TRUE	TRUE	TRUE	TRUE	TRUE
P02662	alpha-s1-casein	95	L95-E96	casein	2	0.7079	TRUE	TRUE	TRUE	TRUE	TRUE	TRUE	TRUE	4	0.7079	TRUE	TRUE	TRUE	TRUE	TRUE	TRUE	TRUE	6	0.6729	TRUE	TRUE	TRUE	TRUE	TRUE	TRUE	TRUE	8	0.6729	TRUE	TRUE	TRUE	TRUE	TRUE	TRUE	TRUE
P02662	alpha-s1-casein	96	E96-Q97	casein	2	0.7133	TRUE	TRUE	TRUE	TRUE	TRUE	TRUE	TRUE	4	0.7079	TRUE	TRUE	TRUE	TRUE	TRUE	TRUE	TRUE	6	0.7079	TRUE	TRUE	TRUE	TRUE	TRUE	TRUE	TRUE	8	0.6729	TRUE	TRUE	TRUE	TRUE	TRUE	TRUE	TRUE
P02662	alpha-s1-casein	97	Q97-L98	casein	2	0.7182	TRUE	TRUE	TRUE	TRUE	TRUE	TRUE	TRUE	4	0.7112	TRUE	TRUE	TRUE	TRUE	TRUE	TRUE	TRUE	6	0.7079	TRUE	TRUE	TRUE	TRUE	TRUE	TRUE	TRUE	8	0.7079	TRUE	TRUE	TRUE	TRUE	TRUE	TRUE	TRUE
P02662	alpha-s1-casein	98	L98-L99	casein	2	0.7112	TRUE	TRUE	TRUE	TRUE	TRUE	TRUE	TRUE	4	0.7112	TRUE	TRUE	TRUE	TRUE	TRUE	TRUE	TRUE	6	0.7112	TRUE	TRUE	TRUE	TRUE	TRUE	TRUE	TRUE	8	0.7079	TRUE	TRUE	TRUE	TRUE	TRUE	TRUE	TRUE
P02662	alpha-s1-casein	99	L99-R100	casein	2	0.7112	TRUE	TRUE	TRUE	TRUE	TRUE	TRUE	TRUE	4	0.7112	TRUE	TRUE	TRUE	TRUE	TRUE	TRUE	TRUE	6	0.7112	TRUE	TRUE	TRUE	TRUE	TRUE	TRUE	TRUE	8	0.7112	TRUE	TRUE	TRUE	TRUE	TRUE	TRUE	TRUE
P02662	alpha-s1-casein	100	R100-L101	casein	2	0.7232	TRUE	TRUE	TRUE	TRUE	TRUE	TRUE	TRUE	4	0.7112	TRUE	TRUE	TRUE	TRUE	TRUE	TRUE	TRUE	6	0.7112	TRUE	TRUE	TRUE	TRUE	TRUE	TRUE	TRUE	8	0.7112	TRUE	TRUE	TRUE	TRUE	TRUE	TRUE	TRUE
P02662	alpha-s1-casein	101	L101-K102	casein	2	0.7126	TRUE	TRUE	TRUE	TRUE	TRUE	TRUE	TRUE	4	0.7119	TRUE	TRUE	TRUE	TRUE	TRUE	TRUE	TRUE	6	0.7112	TRUE	TRUE	TRUE	TRUE	TRUE	TRUE	TRUE	8	0.7112	TRUE	TRUE	TRUE	TRUE	TRUE	TRUE	TRUE
P02662	alpha-s1-casein	102	K102-K103	casein	2	0.7119	TRUE	TRUE	TRUE	TRUE	TRUE	TRUE	TRUE	4	0.7119	TRUE	TRUE	TRUE	TRUE	TRUE	TRUE	TRUE	6	0.7119	TRUE	TRUE	TRUE	TRUE	TRUE	TRUE	TRUE	8	0.7008	TRUE	TRUE	TRUE	TRUE	TRUE	TRUE	TRUE
P02662	alpha-s1-casein	103	K103-Y104	casein	2	0.7119	TRUE	TRUE	TRUE	TRUE	TRUE	TRUE	TRUE	4	0.7119	TRUE	TRUE	TRUE	TRUE	TRUE	TRUE	TRUE	6	0.7008	TRUE	TRUE	TRUE	TRUE	TRUE	TRUE	TRUE	8	0.7008	TRUE	TRUE	TRUE	TRUE	TRUE	TRUE	TRUE
P02662	alpha-s1-casein	104	Y104-K105	casein	2	0.7224	TRUE	TRUE	TRUE	TRUE	TRUE	TRUE	TRUE	4	0.7008	TRUE	TRUE	TRUE	TRUE	TRUE	TRUE	TRUE	6	0.7008	TRUE	TRUE	TRUE	TRUE	TRUE	TRUE	TRUE	8	0.7008	TRUE	TRUE	TRUE	TRUE	TRUE	TRUE	TRUE
P02662	alpha-s1-casein	105	K105-V106	casein	2	0.7008	TRUE	TRUE	TRUE	TRUE	TRUE	TRUE	TRUE	4	0.7008	TRUE	TRUE	TRUE	TRUE	TRUE	TRUE	TRUE	6	0.7008	TRUE	TRUE	TRUE	TRUE	TRUE	TRUE	TRUE	8	0.7008	TRUE	TRUE	TRUE	TRUE	TRUE	TRUE	TRUE
P02662	alpha-s1-casein	106	V106-P107	casein	2	0.7008	TRUE	TRUE	TRUE	TRUE	TRUE	TRUE	TRUE	4	0.7008	TRUE	TRUE	TRUE	TRUE	TRUE	TRUE	TRUE	6	0.7008	TRUE	TRUE	TRUE	TRUE	TRUE	TRUE	TRUE	8	0.7008	TRUE	TRUE	TRUE	TRUE	TRUE	TRUE	TRUE
P02662	alpha-s1-casein	107	P107-Q108	casein	2	0.7462	TRUE	TRUE	TRUE	TRUE	TRUE	TRUE	TRUE	4	0.7008	TRUE	TRUE	TRUE	TRUE	TRUE	TRUE	TRUE	6	0.7008	TRUE	TRUE	TRUE	TRUE	TRUE	TRUE	TRUE	8	0.7008	TRUE	TRUE	TRUE	TRUE	TRUE	TRUE	TRUE
P02662	alpha-s1-casein	108	Q108-L109	casein	2	0.7213	TRUE	TRUE	TRUE	TRUE	TRUE	TRUE	TRUE	4	0.7213	TRUE	TRUE	TRUE	TRUE	TRUE	TRUE	TRUE	6	0.7008	TRUE	TRUE	TRUE	TRUE	TRUE	TRUE	TRUE	8	0.6916	TRUE	TRUE	TRUE	TRUE	TRUE	TRUE	TRUE
P02662	alpha-s1-casein	109	L109-E110	casein	2	0.7213	TRUE	TRUE	TRUE	TRUE	TRUE	TRUE	TRUE	4	0.7213	TRUE	TRUE	TRUE	TRUE	TRUE	TRUE	TRUE	6	0.6916	TRUE	TRUE	TRUE	TRUE	TRUE	TRUE	TRUE	8	0.6916	TRUE	TRUE	TRUE	TRUE	TRUE	TRUE	TRUE
P02662	alpha-s1-casein	110	E110-I111	casein	2	0.7424	TRUE	TRUE	TRUE	TRUE	TRUE	TRUE	TRUE	4	0.6916	TRUE	TRUE	TRUE	TRUE	TRUE	TRUE	TRUE	6	0.6916	TRUE	TRUE	TRUE	TRUE	TRUE	TRUE	TRUE	8	0.6916	TRUE	TRUE	TRUE	TRUE	TRUE	TRUE	TRUE
P02662	alpha-s1-casein	111	I111-V112	casein	2	0.6916	TRUE	TRUE	TRUE	TRUE	TRUE	TRUE	TRUE	4	0.6916	TRUE	TRUE	TRUE	TRUE	TRUE	TRUE	TRUE	6	0.6916	TRUE	TRUE	TRUE	TRUE	TRUE	TRUE	TRUE	8	0.6916	TRUE	TRUE	TRUE	TRUE	TRUE	TRUE	TRUE
P02662	alpha-s1-casein	112	V112-P113	casein	2	0.6916	TRUE	TRUE	TRUE	TRUE	TRUE	TRUE	TRUE	4	0.6916	TRUE	TRUE	TRUE	TRUE	TRUE	TRUE	TRUE	6	0.6916	TRUE	TRUE	TRUE	TRUE	TRUE	TRUE	TRUE	8	0.6916	TRUE	TRUE	TRUE	TRUE	TRUE	TRUE	TRUE
P02662	alpha-s1-casein	113	P113-N114	casein	2	0.7298	TRUE	TRUE	TRUE	TRUE	TRUE	TRUE	TRUE	4	0.6916	TRUE	TRUE	TRUE	TRUE	TRUE	TRUE	TRUE	6	0.6916	TRUE	TRUE	TRUE	TRUE	TRUE	TRUE	TRUE	8	0.6916	TRUE	TRUE	TRUE	TRUE	TRUE	TRUE	TRUE
P02662	alpha-s1-casein	114	N114-S115	casein	2	0.7276	TRUE	TRUE	TRUE	TRUE	TRUE	TRUE	TRUE	4	0.7241	TRUE	TRUE	TRUE	TRUE	TRUE	TRUE	TRUE	6	0.6916	TRUE	TRUE	TRUE	TRUE	TRUE	TRUE	TRUE	8	0.6916	TRUE	TRUE	TRUE	TRUE	TRUE	TRUE	TRUE
P02662	alpha-s1-casein	115	S115-A116	casein	2	0.7241	TRUE	TRUE	TRUE	TRUE	TRUE	TRUE	TRUE	4	0.7137	TRUE	TRUE	TRUE	TRUE	TRUE	TRUE	TRUE	6	0.7137	TRUE	TRUE	TRUE	TRUE	TRUE	TRUE	TRUE	8	0.6916	TRUE	TRUE	TRUE	TRUE	TRUE	TRUE	TRUE
P02662	alpha-s1-casein	116	A116-E117	casein	2	0.7137	TRUE	TRUE	TRUE	TRUE	TRUE	TRUE	TRUE	4	0.7137	TRUE	TRUE	TRUE	TRUE	TRUE	TRUE	TRUE	6	0.7117	TRUE	TRUE	TRUE	TRUE	TRUE	TRUE	TRUE	8	0.6992	TRUE	TRUE	TRUE	TRUE	TRUE	TRUE	TRUE
P02662	alpha-s1-casein	117	E117-E118	casein	2	0.7137	TRUE	TRUE	TRUE	TRUE	TRUE	TRUE	TRUE	4	0.7117	TRUE	TRUE	TRUE	TRUE	TRUE	TRUE	TRUE	6	0.6992	TRUE	TRUE	TRUE	TRUE	TRUE	TRUE	TRUE	8	0.6992	TRUE	TRUE	TRUE	TRUE	TRUE	TRUE	TRUE
P02662	alpha-s1-casein	118	E118-R119	casein	2	0.7117	TRUE	TRUE	TRUE	TRUE	TRUE	TRUE	TRUE	4	0.6992	TRUE	TRUE	TRUE	TRUE	TRUE	TRUE	TRUE	6	0.6992	TRUE	TRUE	TRUE	TRUE	TRUE	TRUE	TRUE	8	0.6992	TRUE	TRUE	TRUE	TRUE	TRUE	TRUE	TRUE
P02662	alpha-s1-casein	119	R119-L120	casein	2	0.6992	TRUE	TRUE	TRUE	TRUE	TRUE	TRUE	TRUE	4	0.6992	TRUE	TRUE	TRUE	TRUE	TRUE	TRUE	TRUE	6	0.6992	TRUE	TRUE	TRUE	TRUE	TRUE	TRUE	TRUE	8	0.6992	TRUE	TRUE	TRUE	TRUE	TRUE	TRUE	TRUE
P02662	alpha-s1-casein	120	L120-H121	casein	2	0.6992	TRUE	TRUE	TRUE	TRUE	TRUE	TRUE	TRUE	4	0.6992	TRUE	TRUE	TRUE	TRUE	TRUE	TRUE	TRUE	6	0.6992	TRUE	TRUE	TRUE	TRUE	TRUE	TRUE	TRUE	8	0.6992	TRUE	TRUE	TRUE	TRUE	TRUE	TRUE	TRUE
P02662	alpha-s1-casein	121	H121-S122	casein	2	0.7035	TRUE	TRUE	TRUE	TRUE	TRUE	TRUE	TRUE	4	0.6992	TRUE	TRUE	TRUE	TRUE	TRUE	TRUE	TRUE	6	0.6992	TRUE	TRUE	TRUE	TRUE	TRUE	TRUE	TRUE	8	0.6992	TRUE	TRUE	TRUE	TRUE	TRUE	TRUE	TRUE
P02662	alpha-s1-casein	122	S122-M123	casein	2	0.7129	TRUE	TRUE	TRUE	TRUE	TRUE	TRUE	TRUE	4	0.7035	TRUE	TRUE	TRUE	TRUE	TRUE	TRUE	TRUE	6	0.6992	TRUE	TRUE	TRUE	TRUE	TRUE	TRUE	TRUE	8	0.6858	TRUE	TRUE	TRUE	TRUE	TRUE	TRUE	TRUE
P02662	alpha-s1-casein	123	M123-K124	casein	2	0.7129	TRUE	TRUE	TRUE	TRUE	TRUE	TRUE	TRUE	4	0.7129	TRUE	TRUE	TRUE	TRUE	TRUE	TRUE	TRUE	6	0.6858	TRUE	TRUE	TRUE	TRUE	TRUE	TRUE	TRUE	8	0.6858	TRUE	TRUE	TRUE	TRUE	TRUE	TRUE	TRUE
P02662	alpha-s1-casein	124	K124-E125	casein	2	0.7195	TRUE	TRUE	TRUE	TRUE	TRUE	TRUE	TRUE	4	0.6858	TRUE	TRUE	TRUE	TRUE	TRUE	TRUE	TRUE	6	0.6858	TRUE	TRUE	TRUE	TRUE	TRUE	TRUE	TRUE	8	0.6858	TRUE	TRUE	TRUE	TRUE	TRUE	TRUE	TRUE
P02662	alpha-s1-casein	125	E125-G126	casein	2	0.6858	TRUE	TRUE	TRUE	TRUE	TRUE	TRUE	TRUE	4	0.6858	TRUE	TRUE	TRUE	TRUE	TRUE	TRUE	TRUE	6	0.6858	TRUE	TRUE	TRUE	TRUE	TRUE	TRUE	TRUE	8	0.6858	TRUE	TRUE	TRUE	TRUE	TRUE	TRUE	TRUE
P02662	alpha-s1-casein	126	G126-I127	casein	2	0.6858	TRUE	TRUE	TRUE	TRUE	TRUE	TRUE	TRUE	4	0.6858	TRUE	TRUE	TRUE	TRUE	TRUE	TRUE	TRUE	6	0.6858	TRUE	TRUE	TRUE	TRUE	TRUE	TRUE	TRUE	8	0.6858	TRUE	TRUE	TRUE	TRUE	TRUE	TRUE	TRUE
P02662	alpha-s1-casein	127	I127-H128	casein	2	0.7102	TRUE	TRUE	TRUE	TRUE	TRUE	TRUE	TRUE	4	0.6858	TRUE	TRUE	TRUE	TRUE	TRUE	TRUE	TRUE	6	0.6858	TRUE	TRUE	TRUE	TRUE	TRUE	TRUE	TRUE	8	0.6858	TRUE	TRUE	TRUE	TRUE	TRUE	TRUE	TRUE
P02662	alpha-s1-casein	128	H128-A129	casein	2	0.7102	TRUE	TRUE	TRUE	TRUE	TRUE	TRUE	TRUE	4	0.7102	TRUE	TRUE	TRUE	TRUE	TRUE	TRUE	TRUE	6	0.6858	TRUE	TRUE	TRUE	TRUE	TRUE	TRUE	TRUE	8	0.6858	TRUE	TRUE	TRUE	TRUE	TRUE	TRUE	TRUE
P02662	alpha-s1-casein	129	A129-Q130	casein	2	0.7184	TRUE	TRUE	TRUE	TRUE	TRUE	TRUE	TRUE	4	0.7102	TRUE	TRUE	TRUE	TRUE	TRUE	TRUE	TRUE	6	0.7102	TRUE	TRUE	TRUE	TRUE	TRUE	TRUE	TRUE	8	0.6858	TRUE	TRUE	TRUE	TRUE	TRUE	TRUE	TRUE
P02662	alpha-s1-casein	130	Q130-Q131	casein	2	0.7184	TRUE	TRUE	TRUE	TRUE	TRUE	TRUE	TRUE	4	0.7184	TRUE	TRUE	TRUE	TRUE	TRUE	TRUE	TRUE	6	0.7035	TRUE	TRUE	TRUE	TRUE	TRUE	TRUE	TRUE	8	0.7035	TRUE	TRUE	TRUE	TRUE	TRUE	TRUE	TRUE
P02662	alpha-s1-casein	131	Q131-K132	casein	2	0.7232	TRUE	TRUE	TRUE	TRUE	TRUE	TRUE	TRUE	4	0.7035	TRUE	TRUE	TRUE	TRUE	TRUE	TRUE	TRUE	6	0.7035	TRUE	TRUE	TRUE	TRUE	TRUE	TRUE	TRUE	8	0.7035	TRUE	TRUE	TRUE	TRUE	TRUE	TRUE	TRUE
P02662	alpha-s1-casein	132	K132-E133	casein	2	0.7035	TRUE	TRUE	TRUE	TRUE	TRUE	TRUE	TRUE	4	0.7035	TRUE	TRUE	TRUE	TRUE	TRUE	TRUE	TRUE	6	0.7035	TRUE	TRUE	TRUE	TRUE	TRUE	TRUE	TRUE	8	0.7035	TRUE	TRUE	TRUE	TRUE	TRUE	TRUE	TRUE
P02662	alpha-s1-casein	133	E133-P134	casein	2	0.7035	TRUE	TRUE	TRUE	TRUE	TRUE	TRUE	TRUE	4	0.7035	TRUE	TRUE	TRUE	TRUE	TRUE	TRUE	TRUE	6	0.7035	TRUE	TRUE	TRUE	TRUE	TRUE	TRUE	TRUE	8	0.7007	TRUE	TRUE	TRUE	TRUE	TRUE	TRUE	TRUE
P02662	alpha-s1-casein	134	P134-M135	casein	2	0.7255	TRUE	TRUE	TRUE	TRUE	TRUE	TRUE	TRUE	4	0.7035	TRUE	TRUE	TRUE	TRUE	TRUE	TRUE	TRUE	6	0.7007	TRUE	TRUE	TRUE	TRUE	TRUE	TRUE	TRUE	8	0.7007	TRUE	TRUE	TRUE	TRUE	TRUE	TRUE	TRUE
P02662	alpha-s1-casein	135	M135-I136	casein	2	0.7317	TRUE	TRUE	TRUE	TRUE	TRUE	TRUE	TRUE	4	0.7007	TRUE	TRUE	TRUE	TRUE	TRUE	TRUE	TRUE	6	0.7007	TRUE	TRUE	TRUE	TRUE	TRUE	TRUE	TRUE	8	0.7007	TRUE	TRUE	TRUE	TRUE	TRUE	TRUE	TRUE
P02662	alpha-s1-casein	136	I136-G137	casein	2	0.7007	TRUE	TRUE	TRUE	TRUE	TRUE	TRUE	TRUE	4	0.7007	TRUE	TRUE	TRUE	TRUE	TRUE	TRUE	TRUE	6	0.7007	TRUE	TRUE	TRUE	TRUE	TRUE	TRUE	TRUE	8	0.7007	TRUE	TRUE	TRUE	TRUE	TRUE	TRUE	TRUE
P02662	alpha-s1-casein	137	G137-V138	casein	2	0.7007	TRUE	TRUE	TRUE	TRUE	TRUE	TRUE	TRUE	4	0.7007	TRUE	TRUE	TRUE	TRUE	TRUE	TRUE	TRUE	6	0.7007	TRUE	TRUE	TRUE	TRUE	TRUE	TRUE	TRUE	8	0.7007	TRUE	TRUE	TRUE	TRUE	TRUE	TRUE	TRUE
P02662	alpha-s1-casein	138	V138-N139	casein	2	0.7318	TRUE	TRUE	TRUE	TRUE	TRUE	TRUE	TRUE	4	0.7007	TRUE	TRUE	TRUE	TRUE	TRUE	TRUE	TRUE	6	0.7007	TRUE	TRUE	TRUE	TRUE	TRUE	TRUE	TRUE	8	0.7007	TRUE	TRUE	TRUE	TRUE	TRUE	TRUE	TRUE
P02662	alpha-s1-casein	139	N139-Q140	casein	2	0.706	TRUE	TRUE	TRUE	TRUE	TRUE	TRUE	TRUE	4	0.7047	TRUE	TRUE	TRUE	TRUE	TRUE	TRUE	TRUE	6	0.7007	TRUE	TRUE	TRUE	TRUE	TRUE	TRUE	TRUE	8	0.7007	TRUE	TRUE	TRUE	TRUE	TRUE	TRUE	TRUE
P02662	alpha-s1-casein	140	Q140-E141	casein	2	0.7047	TRUE	TRUE	TRUE	TRUE	TRUE	TRUE	TRUE	4	0.7047	TRUE	TRUE	TRUE	TRUE	TRUE	TRUE	TRUE	6	0.7047	TRUE	TRUE	TRUE	TRUE	TRUE	TRUE	TRUE	8	0.7007	TRUE	TRUE	TRUE	TRUE	TRUE	TRUE	TRUE
P02662	alpha-s1-casein	141	E141-L142	casein	2	0.7047	TRUE	TRUE	TRUE	TRUE	TRUE	TRUE	TRUE	4	0.7047	TRUE	TRUE	TRUE	TRUE	TRUE	TRUE	TRUE	6	0.7044	TRUE	TRUE	TRUE	TRUE	TRUE	TRUE	TRUE	8	0.7044	TRUE	TRUE	TRUE	TRUE	TRUE	TRUE	TRUE
P02662	alpha-s1-casein	142	L142-A143	casein	2	0.7073	TRUE	TRUE	TRUE	TRUE	TRUE	TRUE	TRUE	4	0.7044	TRUE	TRUE	TRUE	TRUE	TRUE	TRUE	TRUE	6	0.7044	TRUE	TRUE	TRUE	TRUE	TRUE	TRUE	TRUE	8	0.6902	TRUE	TRUE	TRUE	TRUE	TRUE	TRUE	TRUE
P02662	alpha-s1-casein	143	A143-Y144	casein	2	0.7044	TRUE	TRUE	TRUE	TRUE	TRUE	TRUE	TRUE	4	0.7044	TRUE	TRUE	TRUE	TRUE	TRUE	TRUE	TRUE	6	0.6902	TRUE	TRUE	TRUE	TRUE	TRUE	TRUE	TRUE	8	0.6902	TRUE	TRUE	TRUE	TRUE	TRUE	TRUE	TRUE
P02662	alpha-s1-casein	144	Y144-F145	casein	2	0.7044	TRUE	TRUE	TRUE	TRUE	TRUE	TRUE	TRUE	4	0.6902	TRUE	TRUE	TRUE	TRUE	TRUE	TRUE	TRUE	6	0.6902	TRUE	TRUE	TRUE	TRUE	TRUE	TRUE	TRUE	8	0.6902	TRUE	TRUE	TRUE	TRUE	TRUE	TRUE	TRUE
P02662	alpha-s1-casein	145	F145-Y146	casein	2	0.6902	TRUE	TRUE	TRUE	TRUE	TRUE	TRUE	TRUE	4	0.6902	TRUE	TRUE	TRUE	TRUE	TRUE	TRUE	TRUE	6	0.6902	TRUE	TRUE	TRUE	TRUE	TRUE	TRUE	TRUE	8	0.6902	TRUE	TRUE	TRUE	TRUE	TRUE	TRUE	TRUE
P02662	alpha-s1-casein	146	Y146-P147	casein	2	0.6902	TRUE	TRUE	TRUE	TRUE	TRUE	TRUE	TRUE	4	0.6902	TRUE	TRUE	TRUE	TRUE	TRUE	TRUE	TRUE	6	0.6902	TRUE	TRUE	TRUE	TRUE	TRUE	TRUE	TRUE	8	0.6902	TRUE	TRUE	TRUE	TRUE	TRUE	TRUE	TRUE
P02662	alpha-s1-casein	147	P147-E148	casein	2	0.7342	TRUE	TRUE	TRUE	TRUE	TRUE	TRUE	TRUE	4	0.6902	TRUE	TRUE	TRUE	TRUE	TRUE	TRUE	TRUE	6	0.6902	TRUE	TRUE	TRUE	TRUE	TRUE	TRUE	TRUE	8	0.6902	TRUE	TRUE	TRUE	TRUE	TRUE	TRUE	TRUE
P02662	alpha-s1-casein	148	E148-L149	casein	2	0.7228	TRUE	TRUE	TRUE	TRUE	TRUE	TRUE	TRUE	4	0.7207	TRUE	TRUE	TRUE	TRUE	TRUE	TRUE	TRUE	6	0.6902	TRUE	TRUE	TRUE	TRUE	TRUE	TRUE	TRUE	8	0.6902	TRUE	TRUE	TRUE	TRUE	TRUE	TRUE	TRUE
P02662	alpha-s1-casein	149	L149-F150	casein	2	0.7207	TRUE	TRUE	TRUE	TRUE	TRUE	TRUE	TRUE	4	0.7207	TRUE	TRUE	TRUE	TRUE	TRUE	TRUE	TRUE	6	0.7207	TRUE	TRUE	TRUE	TRUE	TRUE	TRUE	TRUE	8	0.6902	TRUE	TRUE	TRUE	TRUE	TRUE	TRUE	TRUE
P02662	alpha-s1-casein	150	F150-R151	casein	2	0.7207	TRUE	TRUE	TRUE	TRUE	TRUE	TRUE	TRUE	4	0.7207	TRUE	TRUE	TRUE	TRUE	TRUE	TRUE	TRUE	6	0.718	TRUE	TRUE	TRUE	TRUE	TRUE	TRUE	TRUE	8	0.718	TRUE	TRUE	TRUE	TRUE	TRUE	TRUE	TRUE
P02662	alpha-s1-casein	151	R151-Q152	casein	2	0.7244	TRUE	TRUE	TRUE	TRUE	TRUE	TRUE	TRUE	4	0.718	TRUE	TRUE	TRUE	TRUE	TRUE	TRUE	TRUE	6	0.718	TRUE	TRUE	TRUE	TRUE	TRUE	TRUE	TRUE	8	0.718	TRUE	TRUE	TRUE	TRUE	TRUE	TRUE	TRUE
P02662	alpha-s1-casein	152	Q152-F153	casein	2	0.718	TRUE	TRUE	TRUE	TRUE	TRUE	TRUE	TRUE	4	0.718	TRUE	TRUE	TRUE	TRUE	TRUE	TRUE	TRUE	6	0.718	TRUE	TRUE	TRUE	TRUE	TRUE	TRUE	TRUE	8	0.718	TRUE	TRUE	TRUE	TRUE	TRUE	TRUE	TRUE
P02662	alpha-s1-casein	153	F153-Y154	casein	2	0.718	TRUE	TRUE	TRUE	TRUE	TRUE	TRUE	TRUE	4	0.718	TRUE	TRUE	TRUE	TRUE	TRUE	TRUE	TRUE	6	0.718	TRUE	TRUE	TRUE	TRUE	TRUE	TRUE	TRUE	8	0.718	TRUE	TRUE	TRUE	TRUE	TRUE	TRUE	TRUE
P02662	alpha-s1-casein	154	Y154-Q155	casein	2	0.7286	TRUE	TRUE	TRUE	TRUE	TRUE	TRUE	TRUE	4	0.718	TRUE	TRUE	TRUE	TRUE	TRUE	TRUE	TRUE	6	0.718	TRUE	TRUE	TRUE	TRUE	TRUE	TRUE	TRUE	8	0.718	TRUE	TRUE	TRUE	TRUE	TRUE	TRUE	TRUE
P02662	alpha-s1-casein	155	Q155-L156	casein	2	0.725	TRUE	TRUE	TRUE	TRUE	TRUE	TRUE	TRUE	4	0.724	TRUE	TRUE	TRUE	TRUE	TRUE	TRUE	TRUE	6	0.718	TRUE	TRUE	TRUE	TRUE	TRUE	TRUE	TRUE	8	0.6767	TRUE	TRUE	TRUE	TRUE	TRUE	TRUE	TRUE
P02662	alpha-s1-casein	156	L156-D157	casein	2	0.724	TRUE	TRUE	TRUE	TRUE	TRUE	TRUE	TRUE	4	0.724	TRUE	TRUE	TRUE	TRUE	TRUE	TRUE	TRUE	6	0.6767	TRUE	TRUE	TRUE	TRUE	TRUE	TRUE	TRUE	8	0.6767	TRUE	TRUE	TRUE	TRUE	TRUE	TRUE	TRUE
P02662	alpha-s1-casein	157	D157-A158	casein	2	0.724	TRUE	TRUE	TRUE	TRUE	TRUE	TRUE	TRUE	4	0.6767	TRUE	TRUE	TRUE	TRUE	TRUE	TRUE	TRUE	6	0.6767	TRUE	TRUE	TRUE	TRUE	TRUE	TRUE	TRUE	8	0.6767	TRUE	TRUE	TRUE	TRUE	TRUE	TRUE	TRUE
P02662	alpha-s1-casein	158	A158-Y159	casein	2	0.6767	TRUE	TRUE	TRUE	TRUE	TRUE	TRUE	TRUE	4	0.6767	TRUE	TRUE	TRUE	TRUE	TRUE	TRUE	TRUE	6	0.6767	TRUE	TRUE	TRUE	TRUE	TRUE	TRUE	TRUE	8	0.6764	TRUE	TRUE	TRUE	TRUE	TRUE	TRUE	TRUE
P02662	alpha-s1-casein	159	Y159-P160	casein	2	0.6767	TRUE	TRUE	TRUE	TRUE	TRUE	TRUE	TRUE	4	0.6767	TRUE	TRUE	TRUE	TRUE	TRUE	TRUE	TRUE	6	0.6764	TRUE	TRUE	TRUE	TRUE	TRUE	TRUE	TRUE	8	0.6764	TRUE	TRUE	TRUE	TRUE	TRUE	TRUE	TRUE
P02662	alpha-s1-casein	160	P160-S161	casein	2	0.7237	TRUE	TRUE	TRUE	TRUE	TRUE	TRUE	TRUE	4	0.6764	TRUE	TRUE	TRUE	TRUE	TRUE	TRUE	TRUE	6	0.6764	TRUE	TRUE	TRUE	TRUE	TRUE	TRUE	TRUE	8	0.6764	TRUE	TRUE	TRUE	TRUE	TRUE	TRUE	TRUE
P02662	alpha-s1-casein	161	S161-G162	casein	2	0.6764	TRUE	TRUE	TRUE	TRUE	TRUE	TRUE	TRUE	4	0.6764	TRUE	TRUE	TRUE	TRUE	TRUE	TRUE	TRUE	6	0.6764	TRUE	TRUE	TRUE	TRUE	TRUE	TRUE	TRUE	8	0.6764	TRUE	TRUE	TRUE	TRUE	TRUE	TRUE	TRUE
P02662	alpha-s1-casein	162	G162-A163	casein	2	0.6764	TRUE	TRUE	TRUE	TRUE	TRUE	TRUE	TRUE	4	0.6764	TRUE	TRUE	TRUE	TRUE	TRUE	TRUE	TRUE	6	0.6764	TRUE	TRUE	TRUE	TRUE	TRUE	TRUE	TRUE	8	0.6764	TRUE	TRUE	TRUE	TRUE	TRUE	TRUE	TRUE
P02662	alpha-s1-casein	163	A163-W164	casein	2	0.7149	TRUE	TRUE	TRUE	TRUE	TRUE	TRUE	TRUE	4	0.6764	TRUE	TRUE	TRUE	TRUE	TRUE	TRUE	TRUE	6	0.6764	TRUE	TRUE	TRUE	TRUE	TRUE	TRUE	TRUE	8	0.6764	TRUE	TRUE	TRUE	TRUE	TRUE	TRUE	TRUE
P02662	alpha-s1-casein	164	W164-Y165	casein	2	0.7149	TRUE	TRUE	TRUE	TRUE	TRUE	TRUE	TRUE	4	0.7149	TRUE	TRUE	TRUE	TRUE	TRUE	TRUE	TRUE	6	0.6764	TRUE	TRUE	TRUE	TRUE	TRUE	TRUE	TRUE	8	0.6764	TRUE	TRUE	TRUE	TRUE	TRUE	TRUE	TRUE
P02662	alpha-s1-casein	165	Y165-Y166	casein	2	0.7297	TRUE	TRUE	TRUE	TRUE	TRUE	TRUE	TRUE	4	0.6963	TRUE	TRUE	TRUE	TRUE	TRUE	TRUE	TRUE	6	0.6963	TRUE	TRUE	TRUE	TRUE	TRUE	TRUE	TRUE	8	0.6764	TRUE	TRUE	TRUE	TRUE	TRUE	TRUE	TRUE
P02662	alpha-s1-casein	166	Y166-V167	casein	2	0.6963	TRUE	TRUE	TRUE	TRUE	TRUE	TRUE	TRUE	4	0.6963	TRUE	TRUE	TRUE	TRUE	TRUE	TRUE	TRUE	6	0.6963	TRUE	TRUE	TRUE	TRUE	TRUE	TRUE	TRUE	8	0.6963	TRUE	TRUE	TRUE	TRUE	TRUE	TRUE	TRUE
P02662	alpha-s1-casein	167	V167-P168	casein	2	0.6963	TRUE	TRUE	TRUE	TRUE	TRUE	TRUE	TRUE	4	0.6963	TRUE	TRUE	TRUE	TRUE	TRUE	TRUE	TRUE	6	0.6963	TRUE	TRUE	TRUE	TRUE	TRUE	TRUE	TRUE	8	0.6963	TRUE	TRUE	TRUE	TRUE	TRUE	TRUE	TRUE
P02662	alpha-s1-casein	168	P168-L169	casein	2	0.7081	TRUE	TRUE	TRUE	TRUE	TRUE	TRUE	TRUE	4	0.6963	TRUE	TRUE	TRUE	TRUE	TRUE	TRUE	TRUE	6	0.6963	TRUE	TRUE	TRUE	TRUE	TRUE	TRUE	TRUE	8	0.6963	TRUE	TRUE	TRUE	TRUE	TRUE	TRUE	TRUE
P02662	alpha-s1-casein	169	L169-G170	casein	2	0.7038	TRUE	TRUE	TRUE	TRUE	TRUE	TRUE	TRUE	4	0.7038	TRUE	TRUE	TRUE	TRUE	TRUE	TRUE	TRUE	6	0.6963	TRUE	TRUE	TRUE	TRUE	TRUE	TRUE	TRUE	8	0.6963	TRUE	TRUE	TRUE	TRUE	TRUE	TRUE	TRUE
P02662	alpha-s1-casein	170	G170-T171	casein	2	0.7038	TRUE	TRUE	TRUE	TRUE	TRUE	TRUE	TRUE	4	0.7038	TRUE	TRUE	TRUE	TRUE	TRUE	TRUE	TRUE	6	0.7038	TRUE	TRUE	TRUE	TRUE	TRUE	TRUE	TRUE	8	0.6963	TRUE	TRUE	TRUE	TRUE	TRUE	TRUE	TRUE
P02662	alpha-s1-casein	171	T171-Q172	casein	2	0.7311	TRUE	TRUE	TRUE	TRUE	TRUE	TRUE	TRUE	4	0.7038	TRUE	TRUE	TRUE	TRUE	TRUE	TRUE	TRUE	6	0.7038	TRUE	TRUE	TRUE	TRUE	TRUE	TRUE	TRUE	8	0.7038	TRUE	TRUE	TRUE	TRUE	TRUE	TRUE	TRUE
P02662	alpha-s1-casein	172	Q172-Y173	casein	2	0.7311	TRUE	TRUE	TRUE	TRUE	TRUE	TRUE	TRUE	4	0.7202	TRUE	TRUE	TRUE	TRUE	TRUE	TRUE	TRUE	6	0.7038	TRUE	TRUE	TRUE	TRUE	TRUE	TRUE	TRUE	8	0.7038	TRUE	TRUE	TRUE	TRUE	TRUE	TRUE	TRUE
P02662	alpha-s1-casein	173	Y173-T174	casein	2	0.7202	TRUE	TRUE	TRUE	TRUE	TRUE	TRUE	TRUE	4	0.7202	TRUE	TRUE	TRUE	TRUE	TRUE	TRUE	TRUE	6	0.7102	TRUE	TRUE	TRUE	TRUE	TRUE	TRUE	TRUE	8	0.7038	TRUE	TRUE	TRUE	TRUE	TRUE	TRUE	TRUE
P02662	alpha-s1-casein	174	T174-D175	casein	2	0.7202	TRUE	TRUE	TRUE	TRUE	TRUE	TRUE	TRUE	4	0.7102	TRUE	TRUE	TRUE	TRUE	TRUE	TRUE	TRUE	6	0.7102	TRUE	TRUE	TRUE	TRUE	TRUE	TRUE	TRUE	8	0.7102	TRUE	TRUE	TRUE	TRUE	TRUE	TRUE	TRUE
P02662	alpha-s1-casein	175	D175-A176	casein	2	0.7102	TRUE	TRUE	TRUE	TRUE	TRUE	TRUE	TRUE	4	0.7102	TRUE	TRUE	TRUE	TRUE	TRUE	TRUE	TRUE	6	0.7102	TRUE	TRUE	TRUE	TRUE	TRUE	TRUE	TRUE	8	0.7102	TRUE	TRUE	TRUE	TRUE	TRUE	TRUE	TRUE
P02662	alpha-s1-casein	176	A176-P177	casein	2	0.7102	TRUE	TRUE	TRUE	TRUE	TRUE	TRUE	TRUE	4	0.7102	TRUE	TRUE	TRUE	TRUE	TRUE	TRUE	TRUE	6	0.7102	TRUE	TRUE	TRUE	TRUE	TRUE	TRUE	TRUE	8	0.7102	TRUE	TRUE	TRUE	TRUE	TRUE	TRUE	TRUE
P02662	alpha-s1-casein	177	P177-S178	casein	2	0.7397	TRUE	TRUE	TRUE	TRUE	TRUE	TRUE	TRUE	4	0.7102	TRUE	TRUE	TRUE	TRUE	TRUE	TRUE	TRUE	6	0.7102	TRUE	TRUE	TRUE	TRUE	TRUE	TRUE	TRUE	8	0.7102	TRUE	TRUE	TRUE	TRUE	TRUE	TRUE	TRUE
P02662	alpha-s1-casein	178	S178-F179	casein	2	0.7194	TRUE	TRUE	TRUE	TRUE	TRUE	TRUE	TRUE	4	0.7194	TRUE	TRUE	TRUE	TRUE	TRUE	TRUE	TRUE	6	0.7102	TRUE	TRUE	TRUE	TRUE	TRUE	TRUE	TRUE	8	0.7038	TRUE	TRUE	TRUE	TRUE	TRUE	TRUE	TRUE
P02662	alpha-s1-casein	179	F179-S180	casein	2	0.7194	TRUE	TRUE	TRUE	TRUE	TRUE	TRUE	TRUE	4	0.7194	TRUE	TRUE	TRUE	TRUE	TRUE	TRUE	TRUE	6	0.7038	TRUE	TRUE	TRUE	TRUE	TRUE	TRUE	TRUE	8	0.7038	TRUE	TRUE	TRUE	TRUE	TRUE	TRUE	TRUE
P02662	alpha-s1-casein	180	S180-D181	casein	2	0.7439	TRUE	TRUE	TRUE	TRUE	TRUE	TRUE	TRUE	4	0.7038	TRUE	TRUE	TRUE	TRUE	TRUE	TRUE	TRUE	6	0.7038	TRUE	TRUE	TRUE	TRUE	TRUE	TRUE	TRUE	8	0.7038	TRUE	TRUE	TRUE	TRUE	TRUE	TRUE	TRUE
P02662	alpha-s1-casein	181	D181-I182	casein	2	0.7038	TRUE	TRUE	TRUE	TRUE	TRUE	TRUE	TRUE	4	0.7038	TRUE	TRUE	TRUE	TRUE	TRUE	TRUE	TRUE	6	0.7038	TRUE	TRUE	TRUE	TRUE	TRUE	TRUE	TRUE	8	0.7038	TRUE	TRUE	TRUE	TRUE	TRUE	TRUE	TRUE
P02662	alpha-s1-casein	182	I182-P183	casein	2	0.7038	TRUE	TRUE	TRUE	TRUE	TRUE	TRUE	TRUE	4	0.7038	TRUE	TRUE	TRUE	TRUE	TRUE	TRUE	TRUE	6	0.7038	TRUE	TRUE	TRUE	TRUE	TRUE	TRUE	TRUE	8	0.7038	TRUE	TRUE	TRUE	TRUE	TRUE	TRUE	TRUE
P02662	alpha-s1-casein	183	P183-N184	casein	2	0.7097	TRUE	TRUE	TRUE	TRUE	TRUE	TRUE	TRUE	4	0.7038	TRUE	TRUE	TRUE	TRUE	TRUE	TRUE	TRUE	6	0.7038	TRUE	TRUE	TRUE	TRUE	TRUE	TRUE	TRUE	8	0.6805	TRUE	TRUE	TRUE	TRUE	TRUE	TRUE	TRUE
P02662	alpha-s1-casein	184	N184-P185	casein	2	0.7097	TRUE	TRUE	TRUE	TRUE	TRUE	TRUE	TRUE	4	0.7097	TRUE	TRUE	TRUE	TRUE	TRUE	TRUE	TRUE	6	0.6805	TRUE	TRUE	TRUE	TRUE	TRUE	TRUE	TRUE	8	0.6805	TRUE	TRUE	TRUE	TRUE	TRUE	TRUE	TRUE
P02662	alpha-s1-casein	185	P185-I186	casein	2	0.7318	TRUE	TRUE	TRUE	TRUE	TRUE	TRUE	TRUE	4	0.6805	TRUE	TRUE	TRUE	TRUE	TRUE	TRUE	TRUE	6	0.6805	TRUE	TRUE	TRUE	TRUE	TRUE	TRUE	TRUE	8	0.6805	TRUE	TRUE	TRUE	TRUE	TRUE	TRUE	TRUE
P02662	alpha-s1-casein	186	I186-G187	casein	2	0.6805	TRUE	TRUE	TRUE	TRUE	TRUE	TRUE	TRUE	4	0.6805	TRUE	TRUE	TRUE	TRUE	TRUE	TRUE	TRUE	6	0.6805	TRUE	TRUE	TRUE	TRUE	TRUE	TRUE	TRUE	8	0.6805	TRUE	TRUE	TRUE	TRUE	TRUE	TRUE	TRUE
P02662	alpha-s1-casein	187	G187-S188	casein	2	0.6805	TRUE	TRUE	TRUE	TRUE	TRUE	TRUE	TRUE	4	0.6805	TRUE	TRUE	TRUE	TRUE	TRUE	TRUE	TRUE	6	0.6805	TRUE	TRUE	TRUE	TRUE	TRUE	TRUE	TRUE	8	0.6805	TRUE	TRUE	TRUE	TRUE	TRUE	TRUE	TRUE
P02662	alpha-s1-casein	188	S188-E189	casein	2	0.7353	TRUE	TRUE	TRUE	TRUE	TRUE	TRUE	TRUE	4	0.6805	TRUE	TRUE	TRUE	TRUE	TRUE	TRUE	TRUE	6	0.6805	TRUE	TRUE	TRUE	TRUE	TRUE	TRUE	TRUE	8	0.6805	TRUE	TRUE	TRUE	TRUE	TRUE	TRUE	TRUE
P02662	alpha-s1-casein	189	E189-N190	casein	2	0.7351	TRUE	TRUE	TRUE	TRUE	TRUE	TRUE	TRUE	4	0.7287	TRUE	TRUE	TRUE	TRUE	TRUE	TRUE	TRUE	6	0.6805	TRUE	TRUE	TRUE	TRUE	TRUE	TRUE	TRUE	8	0.6805	TRUE	TRUE	TRUE	TRUE	TRUE	TRUE	TRUE
P02662	alpha-s1-casein	190	N190-S191	casein	2	0.7287	TRUE	TRUE	TRUE	TRUE	TRUE	TRUE	TRUE	4	0.7287	TRUE	TRUE	TRUE	TRUE	TRUE	TRUE	TRUE	6	0.7287	TRUE	TRUE	TRUE	TRUE	TRUE	TRUE	TRUE	8	0.6805	TRUE	TRUE	TRUE	TRUE	TRUE	TRUE	TRUE
P02662	alpha-s1-casein	191	S191-E192	casein	2	0.7287	TRUE	TRUE	TRUE	TRUE	TRUE	TRUE	TRUE	4	0.7287	TRUE	TRUE	TRUE	TRUE	TRUE	TRUE	TRUE	6	0.7287	TRUE	TRUE	TRUE	TRUE	TRUE	TRUE	TRUE	8	0.7287	TRUE	TRUE	TRUE	TRUE	TRUE	TRUE	TRUE
P02662	alpha-s1-casein	192	E192-K193	casein	2	0.7304	TRUE	TRUE	TRUE	TRUE	TRUE	TRUE	TRUE	4	0.7287	TRUE	TRUE	TRUE	TRUE	TRUE	TRUE	TRUE	6	0.7287	TRUE	TRUE	TRUE	TRUE	TRUE	TRUE	TRUE	8	0.7287	TRUE	TRUE	TRUE	TRUE	TRUE	TRUE	TRUE
P02662	alpha-s1-casein	193	K193-T194	casein	2	0.7449	TRUE	TRUE	TRUE	TRUE	TRUE	TRUE	TRUE	4	0.7304	TRUE	TRUE	TRUE	TRUE	TRUE	TRUE	TRUE	6	0.7287	TRUE	TRUE	TRUE	TRUE	TRUE	TRUE	TRUE	8	0.7287	TRUE	TRUE	TRUE	TRUE	TRUE	TRUE	TRUE
P02662	alpha-s1-casein	194	T194-T195	casein	2	0.7449	TRUE	TRUE	TRUE	TRUE	TRUE	TRUE	TRUE	4	0.7301	TRUE	TRUE	TRUE	TRUE	TRUE	TRUE	TRUE	6	0.7301	TRUE	TRUE	TRUE	TRUE	TRUE	TRUE	TRUE	8	0.7287	TRUE	TRUE	TRUE	TRUE	TRUE	TRUE	TRUE
P02662	alpha-s1-casein	195	T195-M196	casein	2	0.7301	TRUE	TRUE	TRUE	TRUE	TRUE	TRUE	TRUE	4	0.7301	TRUE	TRUE	TRUE	TRUE	TRUE	TRUE	TRUE	6	0.7301	TRUE	TRUE	TRUE	TRUE	TRUE	TRUE	TRUE	8	0.7301	TRUE	TRUE	TRUE	TRUE	TRUE	TRUE	TRUE
P02662	alpha-s1-casein	196	M196-P197	casein	2	0.7301	TRUE	TRUE	TRUE	TRUE	TRUE	TRUE	TRUE	4	0.7301	TRUE	TRUE	TRUE	TRUE	TRUE	TRUE	TRUE	6	0.7301	TRUE	TRUE	TRUE	TRUE	TRUE	TRUE	TRUE	7
P02662	alpha-s1-casein	197	P197-L198	casein	2	0.7644	TRUE	TRUE	TRUE	TRUE	TRUE	TRUE	TRUE	4	0.7301	TRUE	TRUE	TRUE	TRUE	TRUE	TRUE	TRUE	5									6
P02662	alpha-s1-casein	198	L198-W199	casein	2	0.7776	TRUE	TRUE	TRUE	TRUE	TRUE	TRUE	TRUE	3									4									5
P02663	alpha-s2-casein	1	K1-N2	casein	2	0.7742	TRUE	TRUE	TRUE	TRUE	TRUE	TRUE	TRUE	3									4									5
P02663	alpha-s2-casein	2	N2-T3	casein	2	0.7644	TRUE	TRUE	TRUE	TRUE	TRUE	TRUE	TRUE	4	0.7508	TRUE	TRUE	TRUE	TRUE	TRUE	TRUE	TRUE	5									6
P02663	alpha-s2-casein	3	T3-M4	casein	2	0.7508	TRUE	TRUE	TRUE	TRUE	TRUE	TRUE	TRUE	4	0.7451	TRUE	TRUE	TRUE	TRUE	TRUE	TRUE	TRUE	6	0.7352	TRUE	TRUE	TRUE	TRUE	TRUE	TRUE	TRUE	7
P02663	alpha-s2-casein	4	M4-E5	casein	2	0.7451	TRUE	TRUE	TRUE	TRUE	TRUE	TRUE	TRUE	4	0.7352	TRUE	TRUE	TRUE	TRUE	TRUE	TRUE	TRUE	6	0.7352	TRUE	TRUE	TRUE	TRUE	TRUE	TRUE	TRUE	8	0.7116	TRUE	TRUE	TRUE	TRUE	TRUE	TRUE	TRUE
P02663	alpha-s2-casein	5	E5-H6	casein	2	0.7352	TRUE	TRUE	TRUE	TRUE	TRUE	TRUE	TRUE	4	0.7352	TRUE	TRUE	TRUE	TRUE	TRUE	TRUE	TRUE	6	0.7116	TRUE	TRUE	TRUE	TRUE	TRUE	TRUE	TRUE	8	0.7116	TRUE	TRUE	TRUE	TRUE	TRUE	TRUE	TRUE
P02663	alpha-s2-casein	6	H6-V7	casein	2	0.7352	TRUE	TRUE	TRUE	TRUE	TRUE	TRUE	TRUE	4	0.7116	TRUE	TRUE	TRUE	TRUE	TRUE	TRUE	TRUE	6	0.7116	TRUE	TRUE	TRUE	TRUE	TRUE	TRUE	TRUE	8	0.7116	TRUE	TRUE	TRUE	TRUE	TRUE	TRUE	TRUE
P02663	alpha-s2-casein	7	V7-S8	casein	2	0.7116	TRUE	TRUE	TRUE	TRUE	TRUE	TRUE	TRUE	4	0.7116	TRUE	TRUE	TRUE	TRUE	TRUE	TRUE	TRUE	6	0.7116	TRUE	TRUE	TRUE	TRUE	TRUE	TRUE	TRUE	8	0.7116	TRUE	TRUE	TRUE	TRUE	TRUE	TRUE	TRUE
P02663	alpha-s2-casein	8	S8-S9	casein	2	0.7116	TRUE	TRUE	TRUE	TRUE	TRUE	TRUE	TRUE	4	0.7116	TRUE	TRUE	TRUE	TRUE	TRUE	TRUE	TRUE	6	0.7116	TRUE	TRUE	TRUE	TRUE	TRUE	TRUE	TRUE	8	0.7116	TRUE	TRUE	TRUE	TRUE	TRUE	TRUE	TRUE
P02663	alpha-s2-casein	9	S9-S10	casein	2	0.7231	TRUE	TRUE	TRUE	TRUE	TRUE	TRUE	TRUE	4	0.7116	TRUE	TRUE	TRUE	TRUE	TRUE	TRUE	TRUE	6	0.7116	TRUE	TRUE	TRUE	TRUE	TRUE	TRUE	TRUE	8	0.7116	TRUE	TRUE	TRUE	TRUE	TRUE	TRUE	TRUE
P02663	alpha-s2-casein	10	S10-E11	casein	2	0.7394	TRUE	TRUE	TRUE	TRUE	TRUE	TRUE	TRUE	4	0.7231	TRUE	TRUE	TRUE	TRUE	TRUE	TRUE	TRUE	6	0.7116	TRUE	TRUE	TRUE	TRUE	TRUE	TRUE	TRUE	8	0.7116	TRUE	TRUE	TRUE	TRUE	TRUE	TRUE	TRUE
P02663	alpha-s2-casein	11	E11-E12	casein	2	0.7265	TRUE	TRUE	TRUE	TRUE	TRUE	TRUE	TRUE	4	0.7265	TRUE	TRUE	TRUE	TRUE	TRUE	TRUE	TRUE	6	0.7231	TRUE	TRUE	TRUE	TRUE	TRUE	TRUE	TRUE	8	0.7116	TRUE	TRUE	TRUE	TRUE	TRUE	TRUE	TRUE
P02663	alpha-s2-casein	12	E12-S13	casein	2	0.7265	TRUE	TRUE	TRUE	TRUE	TRUE	TRUE	TRUE	4	0.7265	TRUE	TRUE	TRUE	TRUE	TRUE	TRUE	TRUE	6	0.7147	TRUE	TRUE	TRUE	TRUE	TRUE	TRUE	TRUE	8	0.7147	TRUE	TRUE	TRUE	TRUE	TRUE	TRUE	TRUE
P02663	alpha-s2-casein	13	S13-I14	casein	2	0.7378	TRUE	TRUE	TRUE	TRUE	TRUE	TRUE	TRUE	4	0.7147	TRUE	TRUE	TRUE	TRUE	TRUE	TRUE	TRUE	6	0.7147	TRUE	TRUE	TRUE	TRUE	TRUE	TRUE	TRUE	8	0.7125	TRUE	TRUE	TRUE	TRUE	TRUE	TRUE	TRUE
P02663	alpha-s2-casein	14	I14-I15	casein	2	0.7147	TRUE	TRUE	TRUE	TRUE	TRUE	TRUE	TRUE	4	0.7147	TRUE	TRUE	TRUE	TRUE	TRUE	TRUE	TRUE	6	0.7125	TRUE	TRUE	TRUE	TRUE	TRUE	TRUE	TRUE	8	0.7125	TRUE	TRUE	TRUE	TRUE	TRUE	TRUE	TRUE
P02663	alpha-s2-casein	15	I15-S16	casein	2	0.7147	TRUE	TRUE	TRUE	TRUE	TRUE	TRUE	TRUE	4	0.7125	TRUE	TRUE	TRUE	TRUE	TRUE	TRUE	TRUE	6	0.7125	TRUE	TRUE	TRUE	TRUE	TRUE	TRUE	TRUE	8	0.701	TRUE	TRUE	TRUE	TRUE	TRUE	TRUE	TRUE
P02663	alpha-s2-casein	16	S16-Q17	casein	2	0.7125	TRUE	TRUE	TRUE	TRUE	TRUE	TRUE	TRUE	4	0.7125	TRUE	TRUE	TRUE	TRUE	TRUE	TRUE	TRUE	6	0.701	TRUE	TRUE	TRUE	TRUE	TRUE	TRUE	TRUE	8	0.701	TRUE	TRUE	TRUE	TRUE	TRUE	TRUE	TRUE
P02663	alpha-s2-casein	17	Q17-E18	casein	2	0.7125	TRUE	TRUE	TRUE	TRUE	TRUE	TRUE	TRUE	4	0.701	TRUE	TRUE	TRUE	TRUE	TRUE	TRUE	TRUE	6	0.701	TRUE	TRUE	TRUE	TRUE	TRUE	TRUE	TRUE	8	0.701	TRUE	TRUE	TRUE	TRUE	TRUE	TRUE	TRUE
P02663	alpha-s2-casein	18	E18-T19	casein	2	0.701	TRUE	TRUE	TRUE	TRUE	TRUE	TRUE	TRUE	4	0.701	TRUE	TRUE	TRUE	TRUE	TRUE	TRUE	TRUE	6	0.701	TRUE	TRUE	TRUE	TRUE	TRUE	TRUE	TRUE	8	0.701	TRUE	TRUE	TRUE	TRUE	TRUE	TRUE	TRUE
P02663	alpha-s2-casein	19	T19-Y20	casein	2	0.701	TRUE	TRUE	TRUE	TRUE	TRUE	TRUE	TRUE	4	0.701	TRUE	TRUE	TRUE	TRUE	TRUE	TRUE	TRUE	6	0.701	TRUE	TRUE	TRUE	TRUE	TRUE	TRUE	TRUE	8	0.701	TRUE	TRUE	TRUE	TRUE	TRUE	TRUE	TRUE
P02663	alpha-s2-casein	20	Y20-K21	casein	2	0.7077	TRUE	TRUE	TRUE	TRUE	TRUE	TRUE	TRUE	4	0.701	TRUE	TRUE	TRUE	TRUE	TRUE	TRUE	TRUE	6	0.701	TRUE	TRUE	TRUE	TRUE	TRUE	TRUE	TRUE	8	0.701	TRUE	TRUE	TRUE	TRUE	TRUE	TRUE	TRUE
P02663	alpha-s2-casein	21	K21-Q22	casein	2	0.7127	TRUE	TRUE	TRUE	TRUE	TRUE	TRUE	TRUE	4	0.7069	TRUE	TRUE	TRUE	TRUE	TRUE	TRUE	TRUE	6	0.701	TRUE	TRUE	TRUE	TRUE	TRUE	TRUE	TRUE	8	0.701	TRUE	TRUE	TRUE	TRUE	TRUE	TRUE	TRUE
P02663	alpha-s2-casein	22	Q22-E23	casein	2	0.7069	TRUE	TRUE	TRUE	TRUE	TRUE	TRUE	TRUE	4	0.7069	TRUE	TRUE	TRUE	TRUE	TRUE	TRUE	TRUE	6	0.7069	TRUE	TRUE	TRUE	TRUE	TRUE	TRUE	TRUE	8	0.701	TRUE	TRUE	TRUE	TRUE	TRUE	TRUE	TRUE
P02663	alpha-s2-casein	23	E23-K24	casein	2	0.7069	TRUE	TRUE	TRUE	TRUE	TRUE	TRUE	TRUE	4	0.7069	TRUE	TRUE	TRUE	TRUE	TRUE	TRUE	TRUE	6	0.7069	TRUE	TRUE	TRUE	TRUE	TRUE	TRUE	TRUE	8	0.7069	TRUE	TRUE	TRUE	TRUE	TRUE	TRUE	TRUE
P02663	alpha-s2-casein	24	K24-N25	casein	2	0.7184	TRUE	TRUE	TRUE	TRUE	TRUE	TRUE	TRUE	4	0.7069	TRUE	TRUE	TRUE	TRUE	TRUE	TRUE	TRUE	6	0.7069	TRUE	TRUE	TRUE	TRUE	TRUE	TRUE	TRUE	8	0.7069	TRUE	TRUE	TRUE	TRUE	TRUE	TRUE	TRUE
P02663	alpha-s2-casein	25	N25-M26	casein	2	0.7184	TRUE	TRUE	TRUE	TRUE	TRUE	TRUE	TRUE	4	0.7184	TRUE	TRUE	TRUE	TRUE	TRUE	TRUE	TRUE	6	0.7069	TRUE	TRUE	TRUE	TRUE	TRUE	TRUE	TRUE	8	0.696	TRUE	TRUE	TRUE	TRUE	TRUE	TRUE	TRUE
P02663	alpha-s2-casein	26	M26-A27	casein	2	0.7254	TRUE	TRUE	TRUE	TRUE	TRUE	TRUE	TRUE	4	0.7184	TRUE	TRUE	TRUE	TRUE	TRUE	TRUE	TRUE	6	0.696	TRUE	TRUE	TRUE	TRUE	TRUE	TRUE	TRUE	8	0.696	TRUE	TRUE	TRUE	TRUE	TRUE	TRUE	TRUE
P02663	alpha-s2-casein	27	A27-I28	casein	2	0.7323	TRUE	TRUE	TRUE	TRUE	TRUE	TRUE	TRUE	4	0.696	TRUE	TRUE	TRUE	TRUE	TRUE	TRUE	TRUE	6	0.696	TRUE	TRUE	TRUE	TRUE	TRUE	TRUE	TRUE	8	0.696	TRUE	TRUE	TRUE	TRUE	TRUE	TRUE	TRUE
P02663	alpha-s2-casein	28	I28-N29	casein	2	0.696	TRUE	TRUE	TRUE	TRUE	TRUE	TRUE	TRUE	4	0.696	TRUE	TRUE	TRUE	TRUE	TRUE	TRUE	TRUE	6	0.696	TRUE	TRUE	TRUE	TRUE	TRUE	TRUE	TRUE	8	0.696	TRUE	TRUE	TRUE	TRUE	TRUE	TRUE	TRUE
P02663	alpha-s2-casein	29	N29-P30	casein	2	0.696	TRUE	TRUE	TRUE	TRUE	TRUE	TRUE	TRUE	4	0.696	TRUE	TRUE	TRUE	TRUE	TRUE	TRUE	TRUE	6	0.696	TRUE	TRUE	TRUE	TRUE	TRUE	TRUE	TRUE	8	0.696	TRUE	TRUE	TRUE	TRUE	TRUE	TRUE	TRUE
P02663	alpha-s2-casein	30	P30-S31	casein	2	0.7332	TRUE	TRUE	TRUE	TRUE	TRUE	TRUE	TRUE	4	0.696	TRUE	TRUE	TRUE	TRUE	TRUE	TRUE	TRUE	6	0.696	TRUE	TRUE	TRUE	TRUE	TRUE	TRUE	TRUE	8	0.696	TRUE	TRUE	TRUE	TRUE	TRUE	TRUE	TRUE
P02663	alpha-s2-casein	31	S31-K32	casein	2	0.733	TRUE	TRUE	TRUE	TRUE	TRUE	TRUE	TRUE	4	0.733	TRUE	TRUE	TRUE	TRUE	TRUE	TRUE	TRUE	6	0.696	TRUE	TRUE	TRUE	TRUE	TRUE	TRUE	TRUE	8	0.696	TRUE	TRUE	TRUE	TRUE	TRUE	TRUE	TRUE
P02663	alpha-s2-casein	32	K32-E33	casein	2	0.733	TRUE	TRUE	TRUE	TRUE	TRUE	TRUE	TRUE	4	0.7267	TRUE	TRUE	TRUE	TRUE	TRUE	TRUE	TRUE	6	0.7185	TRUE	TRUE	TRUE	TRUE	TRUE	TRUE	TRUE	8	0.696	TRUE	TRUE	TRUE	TRUE	TRUE	TRUE	TRUE
P02663	alpha-s2-casein	33	E33-N34	casein	2	0.7267	TRUE	TRUE	TRUE	TRUE	TRUE	TRUE	TRUE	4	0.7185	TRUE	TRUE	TRUE	TRUE	TRUE	TRUE	TRUE	6	0.7185	TRUE	TRUE	TRUE	TRUE	TRUE	TRUE	TRUE	8	0.7185	TRUE	TRUE	TRUE	TRUE	TRUE	TRUE	TRUE
P02663	alpha-s2-casein	34	N34-L35	casein	2	0.7185	TRUE	TRUE	TRUE	TRUE	TRUE	TRUE	TRUE	4	0.7185	TRUE	TRUE	TRUE	TRUE	TRUE	TRUE	TRUE	6	0.7185	TRUE	TRUE	TRUE	TRUE	TRUE	TRUE	TRUE	8	0.7178	TRUE	TRUE	TRUE	TRUE	TRUE	TRUE	TRUE
P02663	alpha-s2-casein	35	L35-C36	casein	2	0.7185	TRUE	TRUE	TRUE	TRUE	TRUE	TRUE	TRUE	4	0.7185	TRUE	TRUE	TRUE	TRUE	TRUE	TRUE	TRUE	6	0.7178	TRUE	TRUE	TRUE	TRUE	TRUE	TRUE	TRUE	8	0.7178	TRUE	TRUE	TRUE	TRUE	TRUE	TRUE	TRUE
P02663	alpha-s2-casein	36	C36-S37	casein	2	0.7258	TRUE	TRUE	TRUE	TRUE	TRUE	TRUE	TRUE	4	0.7178	TRUE	TRUE	TRUE	TRUE	TRUE	TRUE	TRUE	6	0.7178	TRUE	TRUE	TRUE	TRUE	TRUE	TRUE	TRUE	8	0.7178	TRUE	TRUE	TRUE	TRUE	TRUE	TRUE	TRUE
P02663	alpha-s2-casein	37	S37-T38	casein	2	0.7178	TRUE	TRUE	TRUE	TRUE	TRUE	TRUE	TRUE	4	0.7178	TRUE	TRUE	TRUE	TRUE	TRUE	TRUE	TRUE	6	0.7178	TRUE	TRUE	TRUE	TRUE	TRUE	TRUE	TRUE	8	0.7178	TRUE	TRUE	TRUE	TRUE	TRUE	TRUE	TRUE
P02663	alpha-s2-casein	38	T38-F39	casein	2	0.7178	TRUE	TRUE	TRUE	TRUE	TRUE	TRUE	TRUE	4	0.7178	TRUE	TRUE	TRUE	TRUE	TRUE	TRUE	TRUE	6	0.7178	TRUE	TRUE	TRUE	TRUE	TRUE	TRUE	TRUE	8	0.7178	TRUE	TRUE	TRUE	TRUE	TRUE	TRUE	TRUE
P02663	alpha-s2-casein	39	F39-C40	casein	2	0.7301	TRUE	TRUE	TRUE	TRUE	TRUE	TRUE	TRUE	4	0.7178	TRUE	TRUE	TRUE	TRUE	TRUE	TRUE	TRUE	6	0.7178	TRUE	TRUE	TRUE	TRUE	TRUE	TRUE	TRUE	8	0.7178	TRUE	TRUE	TRUE	TRUE	TRUE	TRUE	TRUE
P02663	alpha-s2-casein	40	C40-K41	casein	2	0.72	TRUE	TRUE	TRUE	TRUE	TRUE	TRUE	TRUE	4	0.72	TRUE	TRUE	TRUE	TRUE	TRUE	TRUE	TRUE	6	0.7178	TRUE	TRUE	TRUE	TRUE	TRUE	TRUE	TRUE	8	0.7178	TRUE	TRUE	TRUE	TRUE	TRUE	TRUE	TRUE
P02663	alpha-s2-casein	41	K41-E42	casein	2	0.72	TRUE	TRUE	TRUE	TRUE	TRUE	TRUE	TRUE	4	0.72	TRUE	TRUE	TRUE	TRUE	TRUE	TRUE	TRUE	6	0.72	TRUE	TRUE	TRUE	TRUE	TRUE	TRUE	TRUE	8	0.7178	TRUE	TRUE	TRUE	TRUE	TRUE	TRUE	TRUE
P02663	alpha-s2-casein	42	E42-V43	casein	2	0.7323	TRUE	TRUE	TRUE	TRUE	TRUE	TRUE	TRUE	4	0.72	TRUE	TRUE	TRUE	TRUE	TRUE	TRUE	TRUE	6	0.7194	TRUE	TRUE	TRUE	TRUE	TRUE	TRUE	TRUE	8	0.7194	TRUE	TRUE	TRUE	TRUE	TRUE	TRUE	TRUE
P02663	alpha-s2-casein	43	V43-V44	casein	2	0.7237	TRUE	TRUE	TRUE	TRUE	TRUE	TRUE	TRUE	4	0.7194	TRUE	TRUE	TRUE	TRUE	TRUE	TRUE	TRUE	6	0.7194	TRUE	TRUE	TRUE	TRUE	TRUE	TRUE	TRUE	8	0.7194	TRUE	TRUE	TRUE	TRUE	TRUE	TRUE	TRUE
P02663	alpha-s2-casein	44	V44-R45	casein	2	0.7194	TRUE	TRUE	TRUE	TRUE	TRUE	TRUE	TRUE	4	0.7194	TRUE	TRUE	TRUE	TRUE	TRUE	TRUE	TRUE	6	0.7194	TRUE	TRUE	TRUE	TRUE	TRUE	TRUE	TRUE	8	0.7185	TRUE	TRUE	TRUE	TRUE	TRUE	TRUE	TRUE
P02663	alpha-s2-casein	45	R45-N46	casein	2	0.7194	TRUE	TRUE	TRUE	TRUE	TRUE	TRUE	TRUE	4	0.7194	TRUE	TRUE	TRUE	TRUE	TRUE	TRUE	TRUE	6	0.7185	TRUE	TRUE	TRUE	TRUE	TRUE	TRUE	TRUE	8	0.7185	TRUE	TRUE	TRUE	TRUE	TRUE	TRUE	TRUE
P02663	alpha-s2-casein	46	N46-A47	casein	2	0.7196	TRUE	TRUE	TRUE	TRUE	TRUE	TRUE	TRUE	4	0.7185	TRUE	TRUE	TRUE	TRUE	TRUE	TRUE	TRUE	6	0.7185	TRUE	TRUE	TRUE	TRUE	TRUE	TRUE	TRUE	8	0.7185	TRUE	TRUE	TRUE	TRUE	TRUE	TRUE	TRUE
P02663	alpha-s2-casein	47	A47-N48	casein	2	0.7185	TRUE	TRUE	TRUE	TRUE	TRUE	TRUE	TRUE	4	0.7185	TRUE	TRUE	TRUE	TRUE	TRUE	TRUE	TRUE	6	0.7185	TRUE	TRUE	TRUE	TRUE	TRUE	TRUE	TRUE	8	0.7169	TRUE	TRUE	TRUE	TRUE	TRUE	TRUE	TRUE
P02663	alpha-s2-casein	48	N48-E49	casein	2	0.7185	TRUE	TRUE	TRUE	TRUE	TRUE	TRUE	TRUE	4	0.7185	TRUE	TRUE	TRUE	TRUE	TRUE	TRUE	TRUE	6	0.7169	TRUE	TRUE	TRUE	TRUE	TRUE	TRUE	TRUE	8	0.7169	TRUE	TRUE	TRUE	TRUE	TRUE	TRUE	TRUE
P02663	alpha-s2-casein	49	E49-E50	casein	2	0.7206	TRUE	TRUE	TRUE	TRUE	TRUE	TRUE	TRUE	4	0.7169	TRUE	TRUE	TRUE	TRUE	TRUE	TRUE	TRUE	6	0.7169	TRUE	TRUE	TRUE	TRUE	TRUE	TRUE	TRUE	8	0.7169	TRUE	TRUE	TRUE	TRUE	TRUE	TRUE	TRUE
P02663	alpha-s2-casein	50	E50-E51	casein	2	0.7169	TRUE	TRUE	TRUE	TRUE	TRUE	TRUE	TRUE	4	0.7169	TRUE	TRUE	TRUE	TRUE	TRUE	TRUE	TRUE	6	0.7169	TRUE	TRUE	TRUE	TRUE	TRUE	TRUE	TRUE	8	0.7169	TRUE	TRUE	TRUE	TRUE	TRUE	TRUE	TRUE
P02663	alpha-s2-casein	51	E51-Y52	casein	2	0.7169	TRUE	TRUE	TRUE	TRUE	TRUE	TRUE	TRUE	4	0.7169	TRUE	TRUE	TRUE	TRUE	TRUE	TRUE	TRUE	6	0.7169	TRUE	TRUE	TRUE	TRUE	TRUE	TRUE	TRUE	8	0.6886	TRUE	TRUE	TRUE	TRUE	TRUE	TRUE	TRUE
P02663	alpha-s2-casein	52	Y52-S53	casein	2	0.7259	TRUE	TRUE	TRUE	TRUE	TRUE	TRUE	TRUE	4	0.7169	TRUE	TRUE	TRUE	TRUE	TRUE	TRUE	TRUE	6	0.6886	TRUE	TRUE	TRUE	TRUE	TRUE	TRUE	TRUE	8	0.6886	TRUE	TRUE	TRUE	TRUE	TRUE	TRUE	TRUE
P02663	alpha-s2-casein	53	S53-I54	casein	2	0.7364	TRUE	TRUE	TRUE	TRUE	TRUE	TRUE	TRUE	4	0.6886	TRUE	TRUE	TRUE	TRUE	TRUE	TRUE	TRUE	6	0.6886	TRUE	TRUE	TRUE	TRUE	TRUE	TRUE	TRUE	8	0.6886	TRUE	TRUE	TRUE	TRUE	TRUE	TRUE	TRUE
P02663	alpha-s2-casein	54	I54-G55	casein	2	0.6886	TRUE	TRUE	TRUE	TRUE	TRUE	TRUE	TRUE	4	0.6886	TRUE	TRUE	TRUE	TRUE	TRUE	TRUE	TRUE	6	0.6886	TRUE	TRUE	TRUE	TRUE	TRUE	TRUE	TRUE	8	0.6886	TRUE	TRUE	TRUE	TRUE	TRUE	TRUE	TRUE
P02663	alpha-s2-casein	55	G55-S56	casein	2	0.6886	TRUE	TRUE	TRUE	TRUE	TRUE	TRUE	TRUE	4	0.6886	TRUE	TRUE	TRUE	TRUE	TRUE	TRUE	TRUE	6	0.6886	TRUE	TRUE	TRUE	TRUE	TRUE	TRUE	TRUE	8	0.6886	TRUE	TRUE	TRUE	TRUE	TRUE	TRUE	TRUE
P02663	alpha-s2-casein	56	S56-S57	casein	2	0.7244	TRUE	TRUE	TRUE	TRUE	TRUE	TRUE	TRUE	4	0.6886	TRUE	TRUE	TRUE	TRUE	TRUE	TRUE	TRUE	6	0.6886	TRUE	TRUE	TRUE	TRUE	TRUE	TRUE	TRUE	8	0.6886	TRUE	TRUE	TRUE	TRUE	TRUE	TRUE	TRUE
P02663	alpha-s2-casein	57	S57-S58	casein	2	0.7244	TRUE	TRUE	TRUE	TRUE	TRUE	TRUE	TRUE	4	0.7244	TRUE	TRUE	TRUE	TRUE	TRUE	TRUE	TRUE	6	0.6886	TRUE	TRUE	TRUE	TRUE	TRUE	TRUE	TRUE	8	0.6886	TRUE	TRUE	TRUE	TRUE	TRUE	TRUE	TRUE
P02663	alpha-s2-casein	58	S58-E59	casein	2	0.7262	TRUE	TRUE	TRUE	TRUE	TRUE	TRUE	TRUE	4	0.7244	TRUE	TRUE	TRUE	TRUE	TRUE	TRUE	TRUE	6	0.7244	TRUE	TRUE	TRUE	TRUE	TRUE	TRUE	TRUE	8	0.6886	TRUE	TRUE	TRUE	TRUE	TRUE	TRUE	TRUE
P02663	alpha-s2-casein	59	E59-E60	casein	2	0.7262	TRUE	TRUE	TRUE	TRUE	TRUE	TRUE	TRUE	4	0.7262	TRUE	TRUE	TRUE	TRUE	TRUE	TRUE	TRUE	6	0.716	TRUE	TRUE	TRUE	TRUE	TRUE	TRUE	TRUE	8	0.716	TRUE	TRUE	TRUE	TRUE	TRUE	TRUE	TRUE
P02663	alpha-s2-casein	60	E60-S61	casein	2	0.738	TRUE	TRUE	TRUE	TRUE	TRUE	TRUE	TRUE	4	0.716	TRUE	TRUE	TRUE	TRUE	TRUE	TRUE	TRUE	6	0.716	TRUE	TRUE	TRUE	TRUE	TRUE	TRUE	TRUE	8	0.716	TRUE	TRUE	TRUE	TRUE	TRUE	TRUE	TRUE
P02663	alpha-s2-casein	61	S61-A62	casein	2	0.716	TRUE	TRUE	TRUE	TRUE	TRUE	TRUE	TRUE	4	0.716	TRUE	TRUE	TRUE	TRUE	TRUE	TRUE	TRUE	6	0.716	TRUE	TRUE	TRUE	TRUE	TRUE	TRUE	TRUE	8	0.716	TRUE	TRUE	TRUE	TRUE	TRUE	TRUE	TRUE
P02663	alpha-s2-casein	62	A62-E63	casein	2	0.716	TRUE	TRUE	TRUE	TRUE	TRUE	TRUE	TRUE	4	0.716	TRUE	TRUE	TRUE	TRUE	TRUE	TRUE	TRUE	6	0.716	TRUE	TRUE	TRUE	TRUE	TRUE	TRUE	TRUE	8	0.716	TRUE	TRUE	TRUE	TRUE	TRUE	TRUE	TRUE
P02663	alpha-s2-casein	63	E63-V64	casein	2	0.7349	TRUE	TRUE	TRUE	TRUE	TRUE	TRUE	TRUE	4	0.716	TRUE	TRUE	TRUE	TRUE	TRUE	TRUE	TRUE	6	0.716	TRUE	TRUE	TRUE	TRUE	TRUE	TRUE	TRUE	8	0.7118	TRUE	TRUE	TRUE	TRUE	TRUE	TRUE	TRUE
P02663	alpha-s2-casein	64	V64-A65	casein	2	0.7276	TRUE	TRUE	TRUE	TRUE	TRUE	TRUE	TRUE	4	0.7224	TRUE	TRUE	TRUE	TRUE	TRUE	TRUE	TRUE	6	0.7118	TRUE	TRUE	TRUE	TRUE	TRUE	TRUE	TRUE	8	0.7118	TRUE	TRUE	TRUE	TRUE	TRUE	TRUE	TRUE
P02663	alpha-s2-casein	65	A65-T66	casein	2	0.7224	TRUE	TRUE	TRUE	TRUE	TRUE	TRUE	TRUE	4	0.7118	TRUE	TRUE	TRUE	TRUE	TRUE	TRUE	TRUE	6	0.7118	TRUE	TRUE	TRUE	TRUE	TRUE	TRUE	TRUE	8	0.7118	TRUE	TRUE	TRUE	TRUE	TRUE	TRUE	TRUE
P02663	alpha-s2-casein	66	T66-E67	casein	2	0.7118	TRUE	TRUE	TRUE	TRUE	TRUE	TRUE	TRUE	4	0.7118	TRUE	TRUE	TRUE	TRUE	TRUE	TRUE	TRUE	6	0.7118	TRUE	TRUE	TRUE	TRUE	TRUE	TRUE	TRUE	8	0.7118	TRUE	TRUE	TRUE	TRUE	TRUE	TRUE	TRUE
P02663	alpha-s2-casein	67	E67-E68	casein	2	0.7118	TRUE	TRUE	TRUE	TRUE	TRUE	TRUE	TRUE	4	0.7118	TRUE	TRUE	TRUE	TRUE	TRUE	TRUE	TRUE	6	0.7118	TRUE	TRUE	TRUE	TRUE	TRUE	TRUE	TRUE	8	0.7118	TRUE	TRUE	TRUE	TRUE	TRUE	TRUE	TRUE
P02663	alpha-s2-casein	68	E68-V69	casein	2	0.7257	TRUE	TRUE	TRUE	TRUE	TRUE	TRUE	TRUE	4	0.7118	TRUE	TRUE	TRUE	TRUE	TRUE	TRUE	TRUE	6	0.7118	TRUE	TRUE	TRUE	TRUE	TRUE	TRUE	TRUE	8	0.7118	TRUE	TRUE	TRUE	TRUE	TRUE	TRUE	TRUE
P02663	alpha-s2-casein	69	V69-K70	casein	2	0.7257	TRUE	TRUE	TRUE	TRUE	TRUE	TRUE	TRUE	4	0.7257	TRUE	TRUE	TRUE	TRUE	TRUE	TRUE	TRUE	6	0.7118	TRUE	TRUE	TRUE	TRUE	TRUE	TRUE	TRUE	8	0.7112	TRUE	TRUE	TRUE	TRUE	TRUE	TRUE	TRUE
P02663	alpha-s2-casein	70	K70-I71	casein	2	0.7438	TRUE	TRUE	TRUE	TRUE	TRUE	TRUE	TRUE	4	0.7233	TRUE	TRUE	TRUE	TRUE	TRUE	TRUE	TRUE	6	0.7112	TRUE	TRUE	TRUE	TRUE	TRUE	TRUE	TRUE	8	0.7112	TRUE	TRUE	TRUE	TRUE	TRUE	TRUE	TRUE
P02663	alpha-s2-casein	71	I71-T72	casein	2	0.7233	TRUE	TRUE	TRUE	TRUE	TRUE	TRUE	TRUE	4	0.7112	TRUE	TRUE	TRUE	TRUE	TRUE	TRUE	TRUE	6	0.7112	TRUE	TRUE	TRUE	TRUE	TRUE	TRUE	TRUE	8	0.7112	TRUE	TRUE	TRUE	TRUE	TRUE	TRUE	TRUE
P02663	alpha-s2-casein	72	T72-V73	casein	2	0.7112	TRUE	TRUE	TRUE	TRUE	TRUE	TRUE	TRUE	4	0.7112	TRUE	TRUE	TRUE	TRUE	TRUE	TRUE	TRUE	6	0.7112	TRUE	TRUE	TRUE	TRUE	TRUE	TRUE	TRUE	8	0.7112	TRUE	TRUE	TRUE	TRUE	TRUE	TRUE	TRUE
P02663	alpha-s2-casein	73	V73-D74	casein	2	0.7112	TRUE	TRUE	TRUE	TRUE	TRUE	TRUE	TRUE	4	0.7112	TRUE	TRUE	TRUE	TRUE	TRUE	TRUE	TRUE	6	0.7112	TRUE	TRUE	TRUE	TRUE	TRUE	TRUE	TRUE	8	0.7112	TRUE	TRUE	TRUE	TRUE	TRUE	TRUE	TRUE
P02663	alpha-s2-casein	74	D74-D75	casein	2	0.7196	TRUE	TRUE	TRUE	TRUE	TRUE	TRUE	TRUE	4	0.7112	TRUE	TRUE	TRUE	TRUE	TRUE	TRUE	TRUE	6	0.7112	TRUE	TRUE	TRUE	TRUE	TRUE	TRUE	TRUE	8	0.7112	TRUE	TRUE	TRUE	TRUE	TRUE	TRUE	TRUE
P02663	alpha-s2-casein	75	D75-K76	casein	2	0.7352	TRUE	TRUE	TRUE	TRUE	TRUE	TRUE	TRUE	4	0.7169	TRUE	TRUE	TRUE	TRUE	TRUE	TRUE	TRUE	6	0.7112	TRUE	TRUE	TRUE	TRUE	TRUE	TRUE	TRUE	8	0.7112	TRUE	TRUE	TRUE	TRUE	TRUE	TRUE	TRUE
P02663	alpha-s2-casein	76	K76-H77	casein	2	0.7169	TRUE	TRUE	TRUE	TRUE	TRUE	TRUE	TRUE	4	0.7169	TRUE	TRUE	TRUE	TRUE	TRUE	TRUE	TRUE	6	0.7169	TRUE	TRUE	TRUE	TRUE	TRUE	TRUE	TRUE	8	0.7112	TRUE	TRUE	TRUE	TRUE	TRUE	TRUE	TRUE
P02663	alpha-s2-casein	77	H77-Y78	casein	2	0.7169	TRUE	TRUE	TRUE	TRUE	TRUE	TRUE	TRUE	4	0.7169	TRUE	TRUE	TRUE	TRUE	TRUE	TRUE	TRUE	6	0.7169	TRUE	TRUE	TRUE	TRUE	TRUE	TRUE	TRUE	8	0.7169	TRUE	TRUE	TRUE	TRUE	TRUE	TRUE	TRUE
P02663	alpha-s2-casein	78	Y78-Q79	casein	2	0.7216	TRUE	TRUE	TRUE	TRUE	TRUE	TRUE	TRUE	4	0.7169	TRUE	TRUE	TRUE	TRUE	TRUE	TRUE	TRUE	6	0.7169	TRUE	TRUE	TRUE	TRUE	TRUE	TRUE	TRUE	8	0.7169	TRUE	TRUE	TRUE	TRUE	TRUE	TRUE	TRUE
P02663	alpha-s2-casein	79	Q79-K80	casein	2	0.7295	TRUE	TRUE	TRUE	TRUE	TRUE	TRUE	TRUE	4	0.7216	TRUE	TRUE	TRUE	TRUE	TRUE	TRUE	TRUE	6	0.7169	TRUE	TRUE	TRUE	TRUE	TRUE	TRUE	TRUE	8	0.7169	TRUE	TRUE	TRUE	TRUE	TRUE	TRUE	TRUE
P02663	alpha-s2-casein	80	K80-A81	casein	2	0.7295	TRUE	TRUE	TRUE	TRUE	TRUE	TRUE	TRUE	4	0.7295	TRUE	TRUE	TRUE	TRUE	TRUE	TRUE	TRUE	6	0.7194	TRUE	TRUE	TRUE	TRUE	TRUE	TRUE	TRUE	8	0.7169	TRUE	TRUE	TRUE	TRUE	TRUE	TRUE	TRUE
P02663	alpha-s2-casein	81	A81-L82	casein	2	0.7327	TRUE	TRUE	TRUE	TRUE	TRUE	TRUE	TRUE	4	0.7194	TRUE	TRUE	TRUE	TRUE	TRUE	TRUE	TRUE	6	0.7194	TRUE	TRUE	TRUE	TRUE	TRUE	TRUE	TRUE	8	0.7194	TRUE	TRUE	TRUE	TRUE	TRUE	TRUE	TRUE
P02663	alpha-s2-casein	82	L82-N83	casein	2	0.7194	TRUE	TRUE	TRUE	TRUE	TRUE	TRUE	TRUE	4	0.7194	TRUE	TRUE	TRUE	TRUE	TRUE	TRUE	TRUE	6	0.7194	TRUE	TRUE	TRUE	TRUE	TRUE	TRUE	TRUE	8	0.7194	TRUE	TRUE	TRUE	TRUE	TRUE	TRUE	TRUE
P02663	alpha-s2-casein	83	N83-E84	casein	2	0.7194	TRUE	TRUE	TRUE	TRUE	TRUE	TRUE	TRUE	4	0.7194	TRUE	TRUE	TRUE	TRUE	TRUE	TRUE	TRUE	6	0.7194	TRUE	TRUE	TRUE	TRUE	TRUE	TRUE	TRUE	8	0.7194	TRUE	TRUE	TRUE	TRUE	TRUE	TRUE	TRUE
P02663	alpha-s2-casein	84	E84-I85	casein	2	0.7223	TRUE	TRUE	TRUE	TRUE	TRUE	TRUE	TRUE	4	0.7194	TRUE	TRUE	TRUE	TRUE	TRUE	TRUE	TRUE	6	0.7194	TRUE	TRUE	TRUE	TRUE	TRUE	TRUE	TRUE	8	0.7194	TRUE	TRUE	TRUE	TRUE	TRUE	TRUE	TRUE
P02663	alpha-s2-casein	85	I85-N86	casein	2	0.7239	TRUE	TRUE	TRUE	TRUE	TRUE	TRUE	TRUE	4	0.7223	TRUE	TRUE	TRUE	TRUE	TRUE	TRUE	TRUE	6	0.7194	TRUE	TRUE	TRUE	TRUE	TRUE	TRUE	TRUE	8	0.7191	TRUE	TRUE	TRUE	TRUE	TRUE	TRUE	TRUE
P02663	alpha-s2-casein	86	N86-Q87	casein	2	0.7271	TRUE	TRUE	TRUE	TRUE	TRUE	TRUE	TRUE	4	0.7197	TRUE	TRUE	TRUE	TRUE	TRUE	TRUE	TRUE	6	0.7191	TRUE	TRUE	TRUE	TRUE	TRUE	TRUE	TRUE	8	0.7191	TRUE	TRUE	TRUE	TRUE	TRUE	TRUE	TRUE
P02663	alpha-s2-casein	87	Q87-F88	casein	2	0.7197	TRUE	TRUE	TRUE	TRUE	TRUE	TRUE	TRUE	4	0.7191	TRUE	TRUE	TRUE	TRUE	TRUE	TRUE	TRUE	6	0.7191	TRUE	TRUE	TRUE	TRUE	TRUE	TRUE	TRUE	8	0.7191	TRUE	TRUE	TRUE	TRUE	TRUE	TRUE	TRUE
P02663	alpha-s2-casein	88	F88-Y89	casein	2	0.7191	TRUE	TRUE	TRUE	TRUE	TRUE	TRUE	TRUE	4	0.7191	TRUE	TRUE	TRUE	TRUE	TRUE	TRUE	TRUE	6	0.7191	TRUE	TRUE	TRUE	TRUE	TRUE	TRUE	TRUE	8	0.682	TRUE	TRUE	TRUE	TRUE	TRUE	TRUE	TRUE
P02663	alpha-s2-casein	89	Y89-Q90	casein	2	0.7191	TRUE	TRUE	TRUE	TRUE	TRUE	TRUE	TRUE	4	0.7191	TRUE	TRUE	TRUE	TRUE	TRUE	TRUE	TRUE	6	0.682	TRUE	TRUE	TRUE	TRUE	TRUE	TRUE	TRUE	8	0.682	TRUE	TRUE	TRUE	TRUE	TRUE	TRUE	TRUE
P02663	alpha-s2-casein	90	Q90-K91	casein	2	0.7358	TRUE	TRUE	TRUE	TRUE	TRUE	TRUE	TRUE	4	0.682	TRUE	TRUE	TRUE	TRUE	TRUE	TRUE	TRUE	6	0.682	TRUE	TRUE	TRUE	TRUE	TRUE	TRUE	TRUE	8	0.682	TRUE	TRUE	TRUE	TRUE	TRUE	TRUE	TRUE
P02663	alpha-s2-casein	91	K91-F92	casein	2	0.682	TRUE	TRUE	TRUE	TRUE	TRUE	TRUE	TRUE	4	0.682	TRUE	TRUE	TRUE	TRUE	TRUE	TRUE	TRUE	6	0.682	TRUE	TRUE	TRUE	TRUE	TRUE	TRUE	TRUE	8	0.682	TRUE	TRUE	TRUE	TRUE	TRUE	TRUE	TRUE
P02663	alpha-s2-casein	92	F92-P93	casein	2	0.682	TRUE	TRUE	TRUE	TRUE	TRUE	TRUE	TRUE	4	0.682	TRUE	TRUE	TRUE	TRUE	TRUE	TRUE	TRUE	6	0.682	TRUE	TRUE	TRUE	TRUE	TRUE	TRUE	TRUE	8	0.682	TRUE	TRUE	TRUE	TRUE	TRUE	TRUE	TRUE
P02663	alpha-s2-casein	93	P93-Q94	casein	2	0.723	TRUE	TRUE	TRUE	TRUE	TRUE	TRUE	TRUE	4	0.682	TRUE	TRUE	TRUE	TRUE	TRUE	TRUE	TRUE	6	0.682	TRUE	TRUE	TRUE	TRUE	TRUE	TRUE	TRUE	8	0.682	TRUE	TRUE	TRUE	TRUE	TRUE	TRUE	TRUE
P02663	alpha-s2-casein	94	Q94-Y95	casein	2	0.7184	TRUE	TRUE	TRUE	TRUE	TRUE	TRUE	TRUE	4	0.7184	TRUE	TRUE	TRUE	TRUE	TRUE	TRUE	TRUE	6	0.682	TRUE	TRUE	TRUE	TRUE	TRUE	TRUE	TRUE	8	0.682	TRUE	TRUE	TRUE	TRUE	TRUE	TRUE	TRUE
P02663	alpha-s2-casein	95	Y95-L96	casein	2	0.7184	TRUE	TRUE	TRUE	TRUE	TRUE	TRUE	TRUE	4	0.7002	TRUE	TRUE	TRUE	TRUE	TRUE	TRUE	TRUE	6	0.7002	TRUE	TRUE	TRUE	TRUE	TRUE	TRUE	TRUE	8	0.682	TRUE	TRUE	TRUE	TRUE	TRUE	TRUE	TRUE
P02663	alpha-s2-casein	96	L96-Q97	casein	2	0.7002	TRUE	TRUE	TRUE	TRUE	TRUE	TRUE	TRUE	4	0.7002	TRUE	TRUE	TRUE	TRUE	TRUE	TRUE	TRUE	6	0.7002	TRUE	TRUE	TRUE	TRUE	TRUE	TRUE	TRUE	8	0.7002	TRUE	TRUE	TRUE	TRUE	TRUE	TRUE	TRUE
P02663	alpha-s2-casein	97	Q97-Y98	casein	2	0.7002	TRUE	TRUE	TRUE	TRUE	TRUE	TRUE	TRUE	4	0.7002	TRUE	TRUE	TRUE	TRUE	TRUE	TRUE	TRUE	6	0.7002	TRUE	TRUE	TRUE	TRUE	TRUE	TRUE	TRUE	8	0.7002	TRUE	TRUE	TRUE	TRUE	TRUE	TRUE	TRUE
P02663	alpha-s2-casein	98	Y98-L99	casein	2	0.718	TRUE	TRUE	TRUE	TRUE	TRUE	TRUE	TRUE	4	0.7002	TRUE	TRUE	TRUE	TRUE	TRUE	TRUE	TRUE	6	0.7002	TRUE	TRUE	TRUE	TRUE	TRUE	TRUE	TRUE	8	0.6323	TRUE	TRUE	TRUE	TRUE	TRUE	TRUE	TRUE
P02663	alpha-s2-casein	99	L99-Y100	casein	2	0.724	TRUE	TRUE	TRUE	TRUE	TRUE	TRUE	TRUE	4	0.718	TRUE	TRUE	TRUE	TRUE	TRUE	TRUE	TRUE	6	0.6323	TRUE	TRUE	TRUE	TRUE	TRUE	TRUE	TRUE	8	0.6323	TRUE	TRUE	TRUE	TRUE	TRUE	TRUE	TRUE
P02663	alpha-s2-casein	100	Y100-Q101	casein	2	0.7285	TRUE	TRUE	TRUE	TRUE	TRUE	TRUE	TRUE	4	0.6323	TRUE	TRUE	TRUE	TRUE	TRUE	TRUE	TRUE	6	0.6323	TRUE	TRUE	TRUE	TRUE	TRUE	TRUE	TRUE	8	0.6323	TRUE	TRUE	TRUE	TRUE	TRUE	TRUE	TRUE
P02663	alpha-s2-casein	101	Q101-G102	casein	2	0.6323	TRUE	TRUE	TRUE	TRUE	TRUE	TRUE	TRUE	4	0.6323	TRUE	TRUE	TRUE	TRUE	TRUE	TRUE	TRUE	6	0.6323	TRUE	TRUE	TRUE	TRUE	TRUE	TRUE	TRUE	8	0.6323	TRUE	TRUE	TRUE	TRUE	TRUE	TRUE	TRUE
P02663	alpha-s2-casein	102	G102-P103	casein	2	0.6323	TRUE	TRUE	TRUE	TRUE	TRUE	TRUE	TRUE	4	0.6323	TRUE	TRUE	TRUE	TRUE	TRUE	TRUE	TRUE	6	0.6323	TRUE	TRUE	TRUE	TRUE	TRUE	TRUE	TRUE	8	0.6323	TRUE	TRUE	TRUE	TRUE	TRUE	TRUE	TRUE
P02663	alpha-s2-casein	103	P103-I104	casein	2	0.7443	TRUE	TRUE	TRUE	TRUE	TRUE	TRUE	TRUE	4	0.6323	TRUE	TRUE	TRUE	TRUE	TRUE	TRUE	TRUE	6	0.6323	TRUE	TRUE	TRUE	TRUE	TRUE	TRUE	TRUE	8	0.6323	TRUE	TRUE	TRUE	TRUE	TRUE	TRUE	TRUE
P02663	alpha-s2-casein	104	I104-V105	casein	2	0.7271	TRUE	TRUE	TRUE	TRUE	TRUE	TRUE	TRUE	4	0.7271	TRUE	TRUE	TRUE	TRUE	TRUE	TRUE	TRUE	6	0.6323	TRUE	TRUE	TRUE	TRUE	TRUE	TRUE	TRUE	8	0.6323	TRUE	TRUE	TRUE	TRUE	TRUE	TRUE	TRUE
P02663	alpha-s2-casein	105	V105-L106	casein	2	0.7271	TRUE	TRUE	TRUE	TRUE	TRUE	TRUE	TRUE	4	0.6986	TRUE	TRUE	TRUE	TRUE	TRUE	TRUE	TRUE	6	0.6986	TRUE	TRUE	TRUE	TRUE	TRUE	TRUE	TRUE	8	0.6323	TRUE	TRUE	TRUE	TRUE	TRUE	TRUE	TRUE
P02663	alpha-s2-casein	106	L106-N107	casein	2	0.6986	TRUE	TRUE	TRUE	TRUE	TRUE	TRUE	TRUE	4	0.6986	TRUE	TRUE	TRUE	TRUE	TRUE	TRUE	TRUE	6	0.6986	TRUE	TRUE	TRUE	TRUE	TRUE	TRUE	TRUE	8	0.6986	TRUE	TRUE	TRUE	TRUE	TRUE	TRUE	TRUE
P02663	alpha-s2-casein	107	N107-P108	casein	2	0.6986	TRUE	TRUE	TRUE	TRUE	TRUE	TRUE	TRUE	4	0.6986	TRUE	TRUE	TRUE	TRUE	TRUE	TRUE	TRUE	6	0.6986	TRUE	TRUE	TRUE	TRUE	TRUE	TRUE	TRUE	8	0.6986	TRUE	TRUE	TRUE	TRUE	TRUE	TRUE	TRUE
P02663	alpha-s2-casein	108	P108-W109	casein	2	0.7202	TRUE	TRUE	TRUE	TRUE	TRUE	TRUE	TRUE	4	0.6986	TRUE	TRUE	TRUE	TRUE	TRUE	TRUE	TRUE	6	0.6986	TRUE	TRUE	TRUE	TRUE	TRUE	TRUE	TRUE	8	0.6986	TRUE	TRUE	TRUE	TRUE	TRUE	TRUE	TRUE
P02663	alpha-s2-casein	109	W109-D110	casein	2	0.7308	TRUE	TRUE	TRUE	TRUE	TRUE	TRUE	TRUE	4	0.7202	TRUE	TRUE	TRUE	TRUE	TRUE	TRUE	TRUE	6	0.6986	TRUE	TRUE	TRUE	TRUE	TRUE	TRUE	TRUE	8	0.6986	TRUE	TRUE	TRUE	TRUE	TRUE	TRUE	TRUE
P02663	alpha-s2-casein	110	D110-Q111	casein	2	0.7247	TRUE	TRUE	TRUE	TRUE	TRUE	TRUE	TRUE	4	0.717	TRUE	TRUE	TRUE	TRUE	TRUE	TRUE	TRUE	6	0.717	TRUE	TRUE	TRUE	TRUE	TRUE	TRUE	TRUE	8	0.6986	TRUE	TRUE	TRUE	TRUE	TRUE	TRUE	TRUE
P02663	alpha-s2-casein	111	Q111-V112	casein	2	0.717	TRUE	TRUE	TRUE	TRUE	TRUE	TRUE	TRUE	4	0.717	TRUE	TRUE	TRUE	TRUE	TRUE	TRUE	TRUE	6	0.716	TRUE	TRUE	TRUE	TRUE	TRUE	TRUE	TRUE	8	0.716	TRUE	TRUE	TRUE	TRUE	TRUE	TRUE	TRUE
P02663	alpha-s2-casein	112	V112-K113	casein	2	0.717	TRUE	TRUE	TRUE	TRUE	TRUE	TRUE	TRUE	4	0.716	TRUE	TRUE	TRUE	TRUE	TRUE	TRUE	TRUE	6	0.716	TRUE	TRUE	TRUE	TRUE	TRUE	TRUE	TRUE	8	0.716	TRUE	TRUE	TRUE	TRUE	TRUE	TRUE	TRUE
P02663	alpha-s2-casein	113	K113-R114	casein	2	0.716	TRUE	TRUE	TRUE	TRUE	TRUE	TRUE	TRUE	4	0.716	TRUE	TRUE	TRUE	TRUE	TRUE	TRUE	TRUE	6	0.716	TRUE	TRUE	TRUE	TRUE	TRUE	TRUE	TRUE	8	0.7001	TRUE	TRUE	TRUE	TRUE	TRUE	TRUE	TRUE
P02663	alpha-s2-casein	114	R114-N115	casein	2	0.716	TRUE	TRUE	TRUE	TRUE	TRUE	TRUE	TRUE	4	0.716	TRUE	TRUE	TRUE	TRUE	TRUE	TRUE	TRUE	6	0.7001	TRUE	TRUE	TRUE	TRUE	TRUE	TRUE	TRUE	8	0.7001	TRUE	TRUE	TRUE	TRUE	TRUE	TRUE	TRUE
P02663	alpha-s2-casein	115	N115-A116	casein	2	0.7315	TRUE	TRUE	TRUE	TRUE	TRUE	TRUE	TRUE	4	0.7001	TRUE	TRUE	TRUE	TRUE	TRUE	TRUE	TRUE	6	0.7001	TRUE	TRUE	TRUE	TRUE	TRUE	TRUE	TRUE	8	0.7001	TRUE	TRUE	TRUE	TRUE	TRUE	TRUE	TRUE
P02663	alpha-s2-casein	116	A116-V117	casein	2	0.7001	TRUE	TRUE	TRUE	TRUE	TRUE	TRUE	TRUE	4	0.7001	TRUE	TRUE	TRUE	TRUE	TRUE	TRUE	TRUE	6	0.7001	TRUE	TRUE	TRUE	TRUE	TRUE	TRUE	TRUE	8	0.7001	TRUE	TRUE	TRUE	TRUE	TRUE	TRUE	TRUE
P02663	alpha-s2-casein	117	V117-P118	casein	2	0.7001	TRUE	TRUE	TRUE	TRUE	TRUE	TRUE	TRUE	4	0.7001	TRUE	TRUE	TRUE	TRUE	TRUE	TRUE	TRUE	6	0.7001	TRUE	TRUE	TRUE	TRUE	TRUE	TRUE	TRUE	8	0.7001	TRUE	TRUE	TRUE	TRUE	TRUE	TRUE	TRUE
P02663	alpha-s2-casein	118	P118-I119	casein	2	0.7494	TRUE	TRUE	TRUE	TRUE	TRUE	TRUE	TRUE	4	0.7001	TRUE	TRUE	TRUE	TRUE	TRUE	TRUE	TRUE	6	0.7001	TRUE	TRUE	TRUE	TRUE	TRUE	TRUE	TRUE	8	0.7001	TRUE	TRUE	TRUE	TRUE	TRUE	TRUE	TRUE
P02663	alpha-s2-casein	119	I119-T120	casein	2	0.7212	TRUE	TRUE	TRUE	TRUE	TRUE	TRUE	TRUE	4	0.7212	TRUE	TRUE	TRUE	TRUE	TRUE	TRUE	TRUE	6	0.7001	TRUE	TRUE	TRUE	TRUE	TRUE	TRUE	TRUE	8	0.7001	TRUE	TRUE	TRUE	TRUE	TRUE	TRUE	TRUE
P02663	alpha-s2-casein	120	T120-P121	casein	2	0.7212	TRUE	TRUE	TRUE	TRUE	TRUE	TRUE	TRUE	4	0.7212	TRUE	TRUE	TRUE	TRUE	TRUE	TRUE	TRUE	6	0.7212	TRUE	TRUE	TRUE	TRUE	TRUE	TRUE	TRUE	8	0.7001	TRUE	TRUE	TRUE	TRUE	TRUE	TRUE	TRUE
P02663	alpha-s2-casein	121	P121-T122	casein	2	0.7423	TRUE	TRUE	TRUE	TRUE	TRUE	TRUE	TRUE	4	0.7212	TRUE	TRUE	TRUE	TRUE	TRUE	TRUE	TRUE	6	0.7167	TRUE	TRUE	TRUE	TRUE	TRUE	TRUE	TRUE	8	0.7167	TRUE	TRUE	TRUE	TRUE	TRUE	TRUE	TRUE
P02663	alpha-s2-casein	122	T122-L123	casein	2	0.7422	TRUE	TRUE	TRUE	TRUE	TRUE	TRUE	TRUE	4	0.7167	TRUE	TRUE	TRUE	TRUE	TRUE	TRUE	TRUE	6	0.7167	TRUE	TRUE	TRUE	TRUE	TRUE	TRUE	TRUE	8	0.7167	TRUE	TRUE	TRUE	TRUE	TRUE	TRUE	TRUE
P02663	alpha-s2-casein	123	L123-N124	casein	2	0.7167	TRUE	TRUE	TRUE	TRUE	TRUE	TRUE	TRUE	4	0.7167	TRUE	TRUE	TRUE	TRUE	TRUE	TRUE	TRUE	6	0.7167	TRUE	TRUE	TRUE	TRUE	TRUE	TRUE	TRUE	8	0.7167	TRUE	TRUE	TRUE	TRUE	TRUE	TRUE	TRUE
P02663	alpha-s2-casein	124	N124-R125	casein	2	0.7167	TRUE	TRUE	TRUE	TRUE	TRUE	TRUE	TRUE	4	0.7167	TRUE	TRUE	TRUE	TRUE	TRUE	TRUE	TRUE	6	0.7167	TRUE	TRUE	TRUE	TRUE	TRUE	TRUE	TRUE	8	0.7167	TRUE	TRUE	TRUE	TRUE	TRUE	TRUE	TRUE
P02663	alpha-s2-casein	125	R125-E126	casein	2	0.7189	TRUE	TRUE	TRUE	TRUE	TRUE	TRUE	TRUE	4	0.7167	TRUE	TRUE	TRUE	TRUE	TRUE	TRUE	TRUE	6	0.7167	TRUE	TRUE	TRUE	TRUE	TRUE	TRUE	TRUE	8	0.7167	TRUE	TRUE	TRUE	TRUE	TRUE	TRUE	TRUE
P02663	alpha-s2-casein	126	E126-Q127	casein	2	0.7176	TRUE	TRUE	TRUE	TRUE	TRUE	TRUE	TRUE	4	0.7176	TRUE	TRUE	TRUE	TRUE	TRUE	TRUE	TRUE	6	0.7167	TRUE	TRUE	TRUE	TRUE	TRUE	TRUE	TRUE	8	0.709	TRUE	TRUE	TRUE	TRUE	TRUE	TRUE	TRUE
P02663	alpha-s2-casein	127	Q127-L128	casein	2	0.7176	TRUE	TRUE	TRUE	TRUE	TRUE	TRUE	TRUE	4	0.7176	TRUE	TRUE	TRUE	TRUE	TRUE	TRUE	TRUE	6	0.709	TRUE	TRUE	TRUE	TRUE	TRUE	TRUE	TRUE	8	0.7067	TRUE	TRUE	TRUE	TRUE	TRUE	TRUE	TRUE
P02663	alpha-s2-casein	128	L128-S129	casein	2	0.7251	TRUE	TRUE	TRUE	TRUE	TRUE	TRUE	TRUE	4	0.709	TRUE	TRUE	TRUE	TRUE	TRUE	TRUE	TRUE	6	0.7067	TRUE	TRUE	TRUE	TRUE	TRUE	TRUE	TRUE	8	0.7067	TRUE	TRUE	TRUE	TRUE	TRUE	TRUE	TRUE
P02663	alpha-s2-casein	129	S129-T130	casein	2	0.709	TRUE	TRUE	TRUE	TRUE	TRUE	TRUE	TRUE	4	0.7067	TRUE	TRUE	TRUE	TRUE	TRUE	TRUE	TRUE	6	0.7067	TRUE	TRUE	TRUE	TRUE	TRUE	TRUE	TRUE	8	0.7067	TRUE	TRUE	TRUE	TRUE	TRUE	TRUE	TRUE
P02663	alpha-s2-casein	130	T130-S131	casein	2	0.7067	TRUE	TRUE	TRUE	TRUE	TRUE	TRUE	TRUE	4	0.7067	TRUE	TRUE	TRUE	TRUE	TRUE	TRUE	TRUE	6	0.7067	TRUE	TRUE	TRUE	TRUE	TRUE	TRUE	TRUE	8	0.7067	TRUE	TRUE	TRUE	TRUE	TRUE	TRUE	TRUE
P02663	alpha-s2-casein	131	S131-E132	casein	2	0.7067	TRUE	TRUE	TRUE	TRUE	TRUE	TRUE	TRUE	4	0.7067	TRUE	TRUE	TRUE	TRUE	TRUE	TRUE	TRUE	6	0.7067	TRUE	TRUE	TRUE	TRUE	TRUE	TRUE	TRUE	8	0.7067	TRUE	TRUE	TRUE	TRUE	TRUE	TRUE	TRUE
P02663	alpha-s2-casein	132	E132-E133	casein	2	0.7183	TRUE	TRUE	TRUE	TRUE	TRUE	TRUE	TRUE	4	0.7067	TRUE	TRUE	TRUE	TRUE	TRUE	TRUE	TRUE	6	0.7067	TRUE	TRUE	TRUE	TRUE	TRUE	TRUE	TRUE	8	0.7067	TRUE	TRUE	TRUE	TRUE	TRUE	TRUE	TRUE
P02663	alpha-s2-casein	133	E133-N134	casein	2	0.7199	TRUE	TRUE	TRUE	TRUE	TRUE	TRUE	TRUE	4	0.713	TRUE	TRUE	TRUE	TRUE	TRUE	TRUE	TRUE	6	0.7067	TRUE	TRUE	TRUE	TRUE	TRUE	TRUE	TRUE	8	0.7067	TRUE	TRUE	TRUE	TRUE	TRUE	TRUE	TRUE
P02663	alpha-s2-casein	134	N134-S135	casein	2	0.713	TRUE	TRUE	TRUE	TRUE	TRUE	TRUE	TRUE	4	0.713	TRUE	TRUE	TRUE	TRUE	TRUE	TRUE	TRUE	6	0.713	TRUE	TRUE	TRUE	TRUE	TRUE	TRUE	TRUE	8	0.7067	TRUE	TRUE	TRUE	TRUE	TRUE	TRUE	TRUE
P02663	alpha-s2-casein	135	S135-K136	casein	2	0.713	TRUE	TRUE	TRUE	TRUE	TRUE	TRUE	TRUE	4	0.713	TRUE	TRUE	TRUE	TRUE	TRUE	TRUE	TRUE	6	0.713	TRUE	TRUE	TRUE	TRUE	TRUE	TRUE	TRUE	8	0.713	TRUE	TRUE	TRUE	TRUE	TRUE	TRUE	TRUE
P02663	alpha-s2-casein	136	K136-K137	casein	2	0.7222	TRUE	TRUE	TRUE	TRUE	TRUE	TRUE	TRUE	4	0.713	TRUE	TRUE	TRUE	TRUE	TRUE	TRUE	TRUE	6	0.713	TRUE	TRUE	TRUE	TRUE	TRUE	TRUE	TRUE	8	0.713	TRUE	TRUE	TRUE	TRUE	TRUE	TRUE	TRUE
P02663	alpha-s2-casein	137	K137-T138	casein	2	0.7225	TRUE	TRUE	TRUE	TRUE	TRUE	TRUE	TRUE	4	0.7222	TRUE	TRUE	TRUE	TRUE	TRUE	TRUE	TRUE	6	0.713	TRUE	TRUE	TRUE	TRUE	TRUE	TRUE	TRUE	8	0.7119	TRUE	TRUE	TRUE	TRUE	TRUE	TRUE	TRUE
P02663	alpha-s2-casein	138	T138-V139	casein	2	0.7225	TRUE	TRUE	TRUE	TRUE	TRUE	TRUE	TRUE	4	0.7225	TRUE	TRUE	TRUE	TRUE	TRUE	TRUE	TRUE	6	0.7119	TRUE	TRUE	TRUE	TRUE	TRUE	TRUE	TRUE	8	0.7119	TRUE	TRUE	TRUE	TRUE	TRUE	TRUE	TRUE
P02663	alpha-s2-casein	139	V139-D140	casein	2	0.7271	TRUE	TRUE	TRUE	TRUE	TRUE	TRUE	TRUE	4	0.7119	TRUE	TRUE	TRUE	TRUE	TRUE	TRUE	TRUE	6	0.7119	TRUE	TRUE	TRUE	TRUE	TRUE	TRUE	TRUE	8	0.7119	TRUE	TRUE	TRUE	TRUE	TRUE	TRUE	TRUE
P02663	alpha-s2-casein	140	D140-M141	casein	2	0.7119	TRUE	TRUE	TRUE	TRUE	TRUE	TRUE	TRUE	4	0.7119	TRUE	TRUE	TRUE	TRUE	TRUE	TRUE	TRUE	6	0.7119	TRUE	TRUE	TRUE	TRUE	TRUE	TRUE	TRUE	8	0.7119	TRUE	TRUE	TRUE	TRUE	TRUE	TRUE	TRUE
P02663	alpha-s2-casein	141	M141-E142	casein	2	0.7119	TRUE	TRUE	TRUE	TRUE	TRUE	TRUE	TRUE	4	0.7119	TRUE	TRUE	TRUE	TRUE	TRUE	TRUE	TRUE	6	0.7119	TRUE	TRUE	TRUE	TRUE	TRUE	TRUE	TRUE	8	0.7089	TRUE	TRUE	TRUE	TRUE	TRUE	TRUE	TRUE
P02663	alpha-s2-casein	142	E142-S143	casein	2	0.7286	TRUE	TRUE	TRUE	TRUE	TRUE	TRUE	TRUE	4	0.7119	TRUE	TRUE	TRUE	TRUE	TRUE	TRUE	TRUE	6	0.7089	TRUE	TRUE	TRUE	TRUE	TRUE	TRUE	TRUE	8	0.7082	TRUE	TRUE	TRUE	TRUE	TRUE	TRUE	TRUE
P02663	alpha-s2-casein	143	S143-T144	casein	2	0.7367	TRUE	TRUE	TRUE	TRUE	TRUE	TRUE	TRUE	4	0.7089	TRUE	TRUE	TRUE	TRUE	TRUE	TRUE	TRUE	6	0.7082	TRUE	TRUE	TRUE	TRUE	TRUE	TRUE	TRUE	8	0.7082	TRUE	TRUE	TRUE	TRUE	TRUE	TRUE	TRUE
P02663	alpha-s2-casein	144	T144-E145	casein	2	0.7089	TRUE	TRUE	TRUE	TRUE	TRUE	TRUE	TRUE	4	0.7082	TRUE	TRUE	TRUE	TRUE	TRUE	TRUE	TRUE	6	0.7082	TRUE	TRUE	TRUE	TRUE	TRUE	TRUE	TRUE	8	0.7082	TRUE	TRUE	TRUE	TRUE	TRUE	TRUE	TRUE
P02663	alpha-s2-casein	145	E145-V146	casein	2	0.7082	TRUE	TRUE	TRUE	TRUE	TRUE	TRUE	TRUE	4	0.7082	TRUE	TRUE	TRUE	TRUE	TRUE	TRUE	TRUE	6	0.7082	TRUE	TRUE	TRUE	TRUE	TRUE	TRUE	TRUE	8	0.7082	TRUE	TRUE	TRUE	TRUE	TRUE	TRUE	TRUE
P02663	alpha-s2-casein	146	V146-F147	casein	2	0.7082	TRUE	TRUE	TRUE	TRUE	TRUE	TRUE	TRUE	4	0.7082	TRUE	TRUE	TRUE	TRUE	TRUE	TRUE	TRUE	6	0.7082	TRUE	TRUE	TRUE	TRUE	TRUE	TRUE	TRUE	8	0.7082	TRUE	TRUE	TRUE	TRUE	TRUE	TRUE	TRUE
P02663	alpha-s2-casein	147	F147-T148	casein	2	0.7174	TRUE	TRUE	TRUE	TRUE	TRUE	TRUE	TRUE	4	0.7082	TRUE	TRUE	TRUE	TRUE	TRUE	TRUE	TRUE	6	0.7082	TRUE	TRUE	TRUE	TRUE	TRUE	TRUE	TRUE	8	0.7082	TRUE	TRUE	TRUE	TRUE	TRUE	TRUE	TRUE
P02663	alpha-s2-casein	148	T148-K149	casein	2	0.7098	TRUE	TRUE	TRUE	TRUE	TRUE	TRUE	TRUE	4	0.7098	TRUE	TRUE	TRUE	TRUE	TRUE	TRUE	TRUE	6	0.7082	TRUE	TRUE	TRUE	TRUE	TRUE	TRUE	TRUE	8	0.7082	TRUE	TRUE	TRUE	TRUE	TRUE	TRUE	TRUE
P02663	alpha-s2-casein	149	K149-K150	casein	2	0.7098	TRUE	TRUE	TRUE	TRUE	TRUE	TRUE	TRUE	4	0.7098	TRUE	TRUE	TRUE	TRUE	TRUE	TRUE	TRUE	6	0.7098	TRUE	TRUE	TRUE	TRUE	TRUE	TRUE	TRUE	8	0.6988	TRUE	TRUE	TRUE	TRUE	TRUE	TRUE	TRUE
P02663	alpha-s2-casein	150	K150-T151	casein	2	0.7183	TRUE	TRUE	TRUE	TRUE	TRUE	TRUE	TRUE	4	0.7098	TRUE	TRUE	TRUE	TRUE	TRUE	TRUE	TRUE	6	0.6988	TRUE	TRUE	TRUE	TRUE	TRUE	TRUE	TRUE	8	0.6988	TRUE	TRUE	TRUE	TRUE	TRUE	TRUE	TRUE
P02663	alpha-s2-casein	151	T151-K152	casein	2	0.7117	TRUE	TRUE	TRUE	TRUE	TRUE	TRUE	TRUE	4	0.6988	TRUE	TRUE	TRUE	TRUE	TRUE	TRUE	TRUE	6	0.6988	TRUE	TRUE	TRUE	TRUE	TRUE	TRUE	TRUE	8	0.6988	TRUE	TRUE	TRUE	TRUE	TRUE	TRUE	TRUE
P02663	alpha-s2-casein	152	K152-L153	casein	2	0.6988	TRUE	TRUE	TRUE	TRUE	TRUE	TRUE	TRUE	4	0.6988	TRUE	TRUE	TRUE	TRUE	TRUE	TRUE	TRUE	6	0.6988	TRUE	TRUE	TRUE	TRUE	TRUE	TRUE	TRUE	8	0.6988	TRUE	TRUE	TRUE	TRUE	TRUE	TRUE	TRUE
P02663	alpha-s2-casein	153	L153-T154	casein	2	0.6988	TRUE	TRUE	TRUE	TRUE	TRUE	TRUE	TRUE	4	0.6988	TRUE	TRUE	TRUE	TRUE	TRUE	TRUE	TRUE	6	0.6988	TRUE	TRUE	TRUE	TRUE	TRUE	TRUE	TRUE	8	0.6988	TRUE	TRUE	TRUE	TRUE	TRUE	TRUE	TRUE
P02663	alpha-s2-casein	154	T154-E155	casein	2	0.7155	TRUE	TRUE	TRUE	TRUE	TRUE	TRUE	TRUE	4	0.6988	TRUE	TRUE	TRUE	TRUE	TRUE	TRUE	TRUE	6	0.6988	TRUE	TRUE	TRUE	TRUE	TRUE	TRUE	TRUE	8	0.6988	TRUE	TRUE	TRUE	TRUE	TRUE	TRUE	TRUE
P02663	alpha-s2-casein	155	E155-E156	casein	2	0.7155	TRUE	TRUE	TRUE	TRUE	TRUE	TRUE	TRUE	4	0.7155	TRUE	TRUE	TRUE	TRUE	TRUE	TRUE	TRUE	6	0.6988	TRUE	TRUE	TRUE	TRUE	TRUE	TRUE	TRUE	8	0.6988	TRUE	TRUE	TRUE	TRUE	TRUE	TRUE	TRUE
P02663	alpha-s2-casein	156	E156-E157	casein	2	0.7212	TRUE	TRUE	TRUE	TRUE	TRUE	TRUE	TRUE	4	0.7155	TRUE	TRUE	TRUE	TRUE	TRUE	TRUE	TRUE	6	0.7155	TRUE	TRUE	TRUE	TRUE	TRUE	TRUE	TRUE	8	0.6988	TRUE	TRUE	TRUE	TRUE	TRUE	TRUE	TRUE
P02663	alpha-s2-casein	157	E157-K158	casein	2	0.7212	TRUE	TRUE	TRUE	TRUE	TRUE	TRUE	TRUE	4	0.7166	TRUE	TRUE	TRUE	TRUE	TRUE	TRUE	TRUE	6	0.7152	TRUE	TRUE	TRUE	TRUE	TRUE	TRUE	TRUE	8	0.7152	TRUE	TRUE	TRUE	TRUE	TRUE	TRUE	TRUE
P02663	alpha-s2-casein	158	K158-N159	casein	2	0.7166	TRUE	TRUE	TRUE	TRUE	TRUE	TRUE	TRUE	4	0.7152	TRUE	TRUE	TRUE	TRUE	TRUE	TRUE	TRUE	6	0.7152	TRUE	TRUE	TRUE	TRUE	TRUE	TRUE	TRUE	8	0.7062	TRUE	TRUE	TRUE	TRUE	TRUE	TRUE	TRUE
P02663	alpha-s2-casein	159	N159-R160	casein	2	0.7152	TRUE	TRUE	TRUE	TRUE	TRUE	TRUE	TRUE	4	0.7152	TRUE	TRUE	TRUE	TRUE	TRUE	TRUE	TRUE	6	0.7062	TRUE	TRUE	TRUE	TRUE	TRUE	TRUE	TRUE	8	0.7062	TRUE	TRUE	TRUE	TRUE	TRUE	TRUE	TRUE
P02663	alpha-s2-casein	160	R160-L161	casein	2	0.7152	TRUE	TRUE	TRUE	TRUE	TRUE	TRUE	TRUE	4	0.7062	TRUE	TRUE	TRUE	TRUE	TRUE	TRUE	TRUE	6	0.7062	TRUE	TRUE	TRUE	TRUE	TRUE	TRUE	TRUE	8	0.7062	TRUE	TRUE	TRUE	TRUE	TRUE	TRUE	TRUE
P02663	alpha-s2-casein	161	L161-N162	casein	2	0.7062	TRUE	TRUE	TRUE	TRUE	TRUE	TRUE	TRUE	4	0.7062	TRUE	TRUE	TRUE	TRUE	TRUE	TRUE	TRUE	6	0.7062	TRUE	TRUE	TRUE	TRUE	TRUE	TRUE	TRUE	8	0.7022	TRUE	TRUE	TRUE	TRUE	TRUE	TRUE	TRUE
P02663	alpha-s2-casein	162	N162-F163	casein	2	0.7062	TRUE	TRUE	TRUE	TRUE	TRUE	TRUE	TRUE	4	0.7062	TRUE	TRUE	TRUE	TRUE	TRUE	TRUE	TRUE	6	0.7022	TRUE	TRUE	TRUE	TRUE	TRUE	TRUE	TRUE	8	0.7022	TRUE	TRUE	TRUE	TRUE	TRUE	TRUE	TRUE
P02663	alpha-s2-casein	163	F163-L164	casein	2	0.7228	TRUE	TRUE	TRUE	TRUE	TRUE	TRUE	TRUE	4	0.7022	TRUE	TRUE	TRUE	TRUE	TRUE	TRUE	TRUE	6	0.7022	TRUE	TRUE	TRUE	TRUE	TRUE	TRUE	TRUE	8	0.7022	TRUE	TRUE	TRUE	TRUE	TRUE	TRUE	TRUE
P02663	alpha-s2-casein	164	L164-K165	casein	2	0.7022	TRUE	TRUE	TRUE	TRUE	TRUE	TRUE	TRUE	4	0.7022	TRUE	TRUE	TRUE	TRUE	TRUE	TRUE	TRUE	6	0.7022	TRUE	TRUE	TRUE	TRUE	TRUE	TRUE	TRUE	8	0.7022	TRUE	TRUE	TRUE	TRUE	TRUE	TRUE	TRUE
P02663	alpha-s2-casein	165	K165-K166	casein	2	0.7022	TRUE	TRUE	TRUE	TRUE	TRUE	TRUE	TRUE	4	0.7022	TRUE	TRUE	TRUE	TRUE	TRUE	TRUE	TRUE	6	0.7022	TRUE	TRUE	TRUE	TRUE	TRUE	TRUE	TRUE	8	0.7022	TRUE	TRUE	TRUE	TRUE	TRUE	TRUE	TRUE
P02663	alpha-s2-casein	166	K166-I167	casein	2	0.7206	TRUE	TRUE	TRUE	TRUE	TRUE	TRUE	TRUE	4	0.7022	TRUE	TRUE	TRUE	TRUE	TRUE	TRUE	TRUE	6	0.7022	TRUE	TRUE	TRUE	TRUE	TRUE	TRUE	TRUE	8	0.7022	TRUE	TRUE	TRUE	TRUE	TRUE	TRUE	TRUE
P02663	alpha-s2-casein	167	I167-S168	casein	2	0.7029	TRUE	TRUE	TRUE	TRUE	TRUE	TRUE	TRUE	4	0.7029	TRUE	TRUE	TRUE	TRUE	TRUE	TRUE	TRUE	6	0.7022	TRUE	TRUE	TRUE	TRUE	TRUE	TRUE	TRUE	8	0.7022	TRUE	TRUE	TRUE	TRUE	TRUE	TRUE	TRUE
P02663	alpha-s2-casein	168	S168-Q169	casein	2	0.7029	TRUE	TRUE	TRUE	TRUE	TRUE	TRUE	TRUE	4	0.7029	TRUE	TRUE	TRUE	TRUE	TRUE	TRUE	TRUE	6	0.7029	TRUE	TRUE	TRUE	TRUE	TRUE	TRUE	TRUE	8	0.7022	TRUE	TRUE	TRUE	TRUE	TRUE	TRUE	TRUE
P02663	alpha-s2-casein	169	Q169-R170	casein	2	0.7125	TRUE	TRUE	TRUE	TRUE	TRUE	TRUE	TRUE	4	0.7029	TRUE	TRUE	TRUE	TRUE	TRUE	TRUE	TRUE	6	0.7029	TRUE	TRUE	TRUE	TRUE	TRUE	TRUE	TRUE	8	0.7029	TRUE	TRUE	TRUE	TRUE	TRUE	TRUE	TRUE
P02663	alpha-s2-casein	170	R170-Y171	casein	2	0.7154	TRUE	TRUE	TRUE	TRUE	TRUE	TRUE	TRUE	4	0.7125	TRUE	TRUE	TRUE	TRUE	TRUE	TRUE	TRUE	6	0.7029	TRUE	TRUE	TRUE	TRUE	TRUE	TRUE	TRUE	8	0.7029	TRUE	TRUE	TRUE	TRUE	TRUE	TRUE	TRUE
P02663	alpha-s2-casein	171	Y171-Q172	casein	2	0.7153	TRUE	TRUE	TRUE	TRUE	TRUE	TRUE	TRUE	4	0.7153	TRUE	TRUE	TRUE	TRUE	TRUE	TRUE	TRUE	6	0.7125	TRUE	TRUE	TRUE	TRUE	TRUE	TRUE	TRUE	8	0.7029	TRUE	TRUE	TRUE	TRUE	TRUE	TRUE	TRUE
P02663	alpha-s2-casein	172	Q172-K173	casein	2	0.7153	TRUE	TRUE	TRUE	TRUE	TRUE	TRUE	TRUE	4	0.7153	TRUE	TRUE	TRUE	TRUE	TRUE	TRUE	TRUE	6	0.7153	TRUE	TRUE	TRUE	TRUE	TRUE	TRUE	TRUE	8	0.6968	TRUE	TRUE	TRUE	TRUE	TRUE	TRUE	TRUE
P02663	alpha-s2-casein	173	K173-F174	casein	2	0.7232	TRUE	TRUE	TRUE	TRUE	TRUE	TRUE	TRUE	4	0.7153	TRUE	TRUE	TRUE	TRUE	TRUE	TRUE	TRUE	6	0.6968	TRUE	TRUE	TRUE	TRUE	TRUE	TRUE	TRUE	8	0.6968	TRUE	TRUE	TRUE	TRUE	TRUE	TRUE	TRUE
P02663	alpha-s2-casein	174	F174-A175	casein	2	0.7297	TRUE	TRUE	TRUE	TRUE	TRUE	TRUE	TRUE	4	0.6968	TRUE	TRUE	TRUE	TRUE	TRUE	TRUE	TRUE	6	0.6968	TRUE	TRUE	TRUE	TRUE	TRUE	TRUE	TRUE	8	0.6968	TRUE	TRUE	TRUE	TRUE	TRUE	TRUE	TRUE
P02663	alpha-s2-casein	175	A175-L176	casein	2	0.6968	TRUE	TRUE	TRUE	TRUE	TRUE	TRUE	TRUE	4	0.6968	TRUE	TRUE	TRUE	TRUE	TRUE	TRUE	TRUE	6	0.6968	TRUE	TRUE	TRUE	TRUE	TRUE	TRUE	TRUE	8	0.6968	TRUE	TRUE	TRUE	TRUE	TRUE	TRUE	TRUE
P02663	alpha-s2-casein	176	L176-P177	casein	2	0.6968	TRUE	TRUE	TRUE	TRUE	TRUE	TRUE	TRUE	4	0.6968	TRUE	TRUE	TRUE	TRUE	TRUE	TRUE	TRUE	6	0.6968	TRUE	TRUE	TRUE	TRUE	TRUE	TRUE	TRUE	8	0.6968	TRUE	TRUE	TRUE	TRUE	TRUE	TRUE	TRUE
P02663	alpha-s2-casein	177	P177-Q178	casein	2	0.7181	TRUE	TRUE	TRUE	TRUE	TRUE	TRUE	TRUE	4	0.6968	TRUE	TRUE	TRUE	TRUE	TRUE	TRUE	TRUE	6	0.6968	TRUE	TRUE	TRUE	TRUE	TRUE	TRUE	TRUE	8	0.6968	TRUE	TRUE	TRUE	TRUE	TRUE	TRUE	TRUE
P02663	alpha-s2-casein	178	Q178-Y179	casein	2	0.7259	TRUE	TRUE	TRUE	TRUE	TRUE	TRUE	TRUE	4	0.7181	TRUE	TRUE	TRUE	TRUE	TRUE	TRUE	TRUE	6	0.6968	TRUE	TRUE	TRUE	TRUE	TRUE	TRUE	TRUE	8	0.6968	TRUE	TRUE	TRUE	TRUE	TRUE	TRUE	TRUE
P02663	alpha-s2-casein	179	Y179-L180	casein	2	0.7259	TRUE	TRUE	TRUE	TRUE	TRUE	TRUE	TRUE	4	0.7259	TRUE	TRUE	TRUE	TRUE	TRUE	TRUE	TRUE	6	0.7181	TRUE	TRUE	TRUE	TRUE	TRUE	TRUE	TRUE	8	0.6968	TRUE	TRUE	TRUE	TRUE	TRUE	TRUE	TRUE
P02663	alpha-s2-casein	180	L180-K181	casein	2	0.7266	TRUE	TRUE	TRUE	TRUE	TRUE	TRUE	TRUE	4	0.7207	TRUE	TRUE	TRUE	TRUE	TRUE	TRUE	TRUE	6	0.7207	TRUE	TRUE	TRUE	TRUE	TRUE	TRUE	TRUE	8	0.7181	TRUE	TRUE	TRUE	TRUE	TRUE	TRUE	TRUE
P02663	alpha-s2-casein	181	K181-T182	casein	2	0.7207	TRUE	TRUE	TRUE	TRUE	TRUE	TRUE	TRUE	4	0.7207	TRUE	TRUE	TRUE	TRUE	TRUE	TRUE	TRUE	6	0.7207	TRUE	TRUE	TRUE	TRUE	TRUE	TRUE	TRUE	8	0.7207	TRUE	TRUE	TRUE	TRUE	TRUE	TRUE	TRUE
P02663	alpha-s2-casein	182	T182-V183	casein	2	0.7207	TRUE	TRUE	TRUE	TRUE	TRUE	TRUE	TRUE	4	0.7207	TRUE	TRUE	TRUE	TRUE	TRUE	TRUE	TRUE	6	0.7207	TRUE	TRUE	TRUE	TRUE	TRUE	TRUE	TRUE	8	0.7207	TRUE	TRUE	TRUE	TRUE	TRUE	TRUE	TRUE
P02663	alpha-s2-casein	183	V183-Y184	casein	2	0.7304	TRUE	TRUE	TRUE	TRUE	TRUE	TRUE	TRUE	4	0.7207	TRUE	TRUE	TRUE	TRUE	TRUE	TRUE	TRUE	6	0.7207	TRUE	TRUE	TRUE	TRUE	TRUE	TRUE	TRUE	8	0.7207	TRUE	TRUE	TRUE	TRUE	TRUE	TRUE	TRUE
P02663	alpha-s2-casein	184	Y184-Q185	casein	2	0.7342	TRUE	TRUE	TRUE	TRUE	TRUE	TRUE	TRUE	4	0.7234	TRUE	TRUE	TRUE	TRUE	TRUE	TRUE	TRUE	6	0.7207	TRUE	TRUE	TRUE	TRUE	TRUE	TRUE	TRUE	8	0.7207	TRUE	TRUE	TRUE	TRUE	TRUE	TRUE	TRUE
P02663	alpha-s2-casein	185	Q185-H186	casein	2	0.7234	TRUE	TRUE	TRUE	TRUE	TRUE	TRUE	TRUE	4	0.7234	TRUE	TRUE	TRUE	TRUE	TRUE	TRUE	TRUE	6	0.7234	TRUE	TRUE	TRUE	TRUE	TRUE	TRUE	TRUE	8	0.7207	TRUE	TRUE	TRUE	TRUE	TRUE	TRUE	TRUE
P02663	alpha-s2-casein	186	H186-Q187	casein	2	0.7234	TRUE	TRUE	TRUE	TRUE	TRUE	TRUE	TRUE	4	0.7234	TRUE	TRUE	TRUE	TRUE	TRUE	TRUE	TRUE	6	0.7234	TRUE	TRUE	TRUE	TRUE	TRUE	TRUE	TRUE	8	0.7234	TRUE	TRUE	TRUE	TRUE	TRUE	TRUE	TRUE
P02663	alpha-s2-casein	187	Q187-K188	casein	2	0.7352	TRUE	TRUE	TRUE	TRUE	TRUE	TRUE	TRUE	4	0.7234	TRUE	TRUE	TRUE	TRUE	TRUE	TRUE	TRUE	6	0.7234	TRUE	TRUE	TRUE	TRUE	TRUE	TRUE	TRUE	8	0.716	TRUE	TRUE	TRUE	TRUE	TRUE	TRUE	TRUE
P02663	alpha-s2-casein	188	K188-A189	casein	2	0.7352	TRUE	TRUE	TRUE	TRUE	TRUE	TRUE	TRUE	4	0.7352	TRUE	TRUE	TRUE	TRUE	TRUE	TRUE	TRUE	6	0.716	TRUE	TRUE	TRUE	TRUE	TRUE	TRUE	TRUE	8	0.716	TRUE	TRUE	TRUE	TRUE	TRUE	TRUE	TRUE
P02663	alpha-s2-casein	189	A189-M190	casein	2	0.7479	TRUE	TRUE	TRUE	TRUE	TRUE	TRUE	TRUE	4	0.716	TRUE	TRUE	TRUE	TRUE	TRUE	TRUE	TRUE	6	0.716	TRUE	TRUE	TRUE	TRUE	TRUE	TRUE	TRUE	8	0.716	TRUE	TRUE	TRUE	TRUE	TRUE	TRUE	TRUE
P02663	alpha-s2-casein	190	M190-K191	casein	2	0.716	TRUE	TRUE	TRUE	TRUE	TRUE	TRUE	TRUE	4	0.716	TRUE	TRUE	TRUE	TRUE	TRUE	TRUE	TRUE	6	0.716	TRUE	TRUE	TRUE	TRUE	TRUE	TRUE	TRUE	8	0.716	TRUE	TRUE	TRUE	TRUE	TRUE	TRUE	TRUE
P02663	alpha-s2-casein	191	K191-P192	casein	2	0.716	TRUE	TRUE	TRUE	TRUE	TRUE	TRUE	TRUE	4	0.716	TRUE	TRUE	TRUE	TRUE	TRUE	TRUE	TRUE	6	0.716	TRUE	TRUE	TRUE	TRUE	TRUE	TRUE	TRUE	8	0.7095	TRUE	TRUE	TRUE	TRUE	TRUE	TRUE	TRUE
P02663	alpha-s2-casein	192	P192-W193	casein	2	0.7356	TRUE	TRUE	TRUE	TRUE	TRUE	TRUE	TRUE	4	0.716	TRUE	TRUE	TRUE	TRUE	TRUE	TRUE	TRUE	6	0.7095	TRUE	TRUE	TRUE	TRUE	TRUE	TRUE	TRUE	8	0.7095	TRUE	TRUE	TRUE	TRUE	TRUE	TRUE	TRUE
P02663	alpha-s2-casein	193	W193-I194	casein	2	0.7581	TRUE	TRUE	TRUE	TRUE	TRUE	TRUE	TRUE	4	0.7095	TRUE	TRUE	TRUE	TRUE	TRUE	TRUE	TRUE	6	0.7095	TRUE	TRUE	TRUE	TRUE	TRUE	TRUE	TRUE	8	0.7095	TRUE	TRUE	TRUE	TRUE	TRUE	TRUE	TRUE
P02663	alpha-s2-casein	194	I194-Q195	casein	2	0.7095	TRUE	TRUE	TRUE	TRUE	TRUE	TRUE	TRUE	4	0.7095	TRUE	TRUE	TRUE	TRUE	TRUE	TRUE	TRUE	6	0.7095	TRUE	TRUE	TRUE	TRUE	TRUE	TRUE	TRUE	8	0.7095	TRUE	TRUE	TRUE	TRUE	TRUE	TRUE	TRUE
P02663	alpha-s2-casein	195	Q195-P196	casein	2	0.7095	TRUE	TRUE	TRUE	TRUE	TRUE	TRUE	TRUE	4	0.7095	TRUE	TRUE	TRUE	TRUE	TRUE	TRUE	TRUE	6	0.7095	TRUE	TRUE	TRUE	TRUE	TRUE	TRUE	TRUE	8	0.7095	TRUE	TRUE	TRUE	TRUE	TRUE	TRUE	TRUE
P02663	alpha-s2-casein	196	P196-K197	casein	2	0.75	TRUE	TRUE	TRUE	TRUE	TRUE	TRUE	TRUE	4	0.7095	TRUE	TRUE	TRUE	TRUE	TRUE	TRUE	TRUE	6	0.7095	TRUE	TRUE	TRUE	TRUE	TRUE	TRUE	TRUE	8	0.7095	TRUE	TRUE	TRUE	TRUE	TRUE	TRUE	TRUE
P02663	alpha-s2-casein	197	K197-T198	casein	2	0.7487	TRUE	TRUE	TRUE	TRUE	TRUE	TRUE	TRUE	4	0.7487	TRUE	TRUE	TRUE	TRUE	TRUE	TRUE	TRUE	6	0.7095	TRUE	TRUE	TRUE	TRUE	TRUE	TRUE	TRUE	8	0.7095	TRUE	TRUE	TRUE	TRUE	TRUE	TRUE	TRUE
P02663	alpha-s2-casein	198	T198-K199	casein	2	0.7487	TRUE	TRUE	TRUE	TRUE	TRUE	TRUE	TRUE	4	0.7487	TRUE	TRUE	TRUE	TRUE	TRUE	TRUE	TRUE	6	0.7104	TRUE	TRUE	TRUE	TRUE	TRUE	TRUE	TRUE	8	0.7095	TRUE	TRUE	TRUE	TRUE	TRUE	TRUE	TRUE
P02663	alpha-s2-casein	199	K199-V200	casein	2	0.7562	TRUE	TRUE	TRUE	TRUE	TRUE	TRUE	TRUE	4	0.7104	TRUE	TRUE	TRUE	TRUE	TRUE	TRUE	TRUE	6	0.7104	TRUE	TRUE	TRUE	TRUE	TRUE	TRUE	TRUE	8	0.7104	TRUE	TRUE	TRUE	TRUE	TRUE	TRUE	TRUE
P02663	alpha-s2-casein	200	V200-I201	casein	2	0.7104	TRUE	TRUE	TRUE	TRUE	TRUE	TRUE	TRUE	4	0.7104	TRUE	TRUE	TRUE	TRUE	TRUE	TRUE	TRUE	6	0.7104	TRUE	TRUE	TRUE	TRUE	TRUE	TRUE	TRUE	8	0.7104	TRUE	TRUE	TRUE	TRUE	TRUE	TRUE	TRUE
P02663	alpha-s2-casein	201	I201-P202	casein	2	0.7104	TRUE	TRUE	TRUE	TRUE	TRUE	TRUE	TRUE	4	0.7104	TRUE	TRUE	TRUE	TRUE	TRUE	TRUE	TRUE	6	0.7104	TRUE	TRUE	TRUE	TRUE	TRUE	TRUE	TRUE	8	0.7104	TRUE	TRUE	TRUE	TRUE	TRUE	TRUE	TRUE
P02663	alpha-s2-casein	202	P202-Y203	casein	2	0.7651	TRUE	TRUE	TRUE	TRUE	TRUE	TRUE	TRUE	4	0.7104	TRUE	TRUE	TRUE	TRUE	TRUE	TRUE	TRUE	6	0.7104	TRUE	TRUE	TRUE	TRUE	TRUE	TRUE	TRUE	8	0.7104	TRUE	TRUE	TRUE	TRUE	TRUE	TRUE	TRUE
P02663	alpha-s2-casein	203	Y203-V204	casein	2	0.7519	TRUE	TRUE	TRUE	TRUE	TRUE	TRUE	TRUE	4	0.7519	TRUE	TRUE	TRUE	TRUE	TRUE	TRUE	TRUE	6	0.7104	TRUE	TRUE	TRUE	TRUE	TRUE	TRUE	TRUE	8	0.7104	TRUE	TRUE	TRUE	TRUE	TRUE	TRUE	TRUE
P02663	alpha-s2-casein	204	V204-R205	casein	2	0.7519	TRUE	TRUE	TRUE	TRUE	TRUE	TRUE	TRUE	4	0.7519	TRUE	TRUE	TRUE	TRUE	TRUE	TRUE	TRUE	6	0.7519	TRUE	TRUE	TRUE	TRUE	TRUE	TRUE	TRUE	7
P02663	alpha-s2-casein	205	R205-Y206	casein	2	0.7569	TRUE	TRUE	TRUE	TRUE	TRUE	TRUE	TRUE	4	0.7519	TRUE	TRUE	TRUE	TRUE	TRUE	TRUE	TRUE	5									6
P02663	alpha-s2-casein	206	Y206-L207	casein	2	0.7829	TRUE	TRUE	TRUE	TRUE	TRUE	TRUE	TRUE	3									4									5
P02666	beta-casein	1	R1-E2	casein	2	0.7491	TRUE	TRUE	TRUE	TRUE	TRUE	TRUE	TRUE	3									4									5
P02666	beta-casein	2	E2-L3	casein	2	0.7468	TRUE	TRUE	TRUE	TRUE	TRUE	TRUE	TRUE	4	0.7468	TRUE	TRUE	TRUE	TRUE	TRUE	TRUE	TRUE	5									6
P02666	beta-casein	3	L3-E4	casein	2	0.7468	TRUE	TRUE	TRUE	TRUE	TRUE	TRUE	TRUE	4	0.7468	TRUE	TRUE	TRUE	TRUE	TRUE	TRUE	TRUE	6	0.7438	TRUE	TRUE	TRUE	TRUE	TRUE	TRUE	TRUE	7
P02666	beta-casein	4	E4-E5	casein	2	0.7477	TRUE	TRUE	TRUE	TRUE	TRUE	TRUE	TRUE	4	0.7438	TRUE	TRUE	TRUE	TRUE	TRUE	TRUE	TRUE	6	0.7438	TRUE	TRUE	TRUE	TRUE	TRUE	TRUE	TRUE	8	0.7165	TRUE	TRUE	TRUE	TRUE	TRUE	TRUE	TRUE
P02666	beta-casein	5	E5-L6	casein	2	0.7438	TRUE	TRUE	TRUE	TRUE	TRUE	TRUE	TRUE	4	0.7438	TRUE	TRUE	TRUE	TRUE	TRUE	TRUE	TRUE	6	0.7165	TRUE	TRUE	TRUE	TRUE	TRUE	TRUE	TRUE	8	0.7165	TRUE	TRUE	TRUE	TRUE	TRUE	TRUE	TRUE
P02666	beta-casein	6	L6-N7	casein	2	0.7438	TRUE	TRUE	TRUE	TRUE	TRUE	TRUE	TRUE	4	0.7165	TRUE	TRUE	TRUE	TRUE	TRUE	TRUE	TRUE	6	0.7165	TRUE	TRUE	TRUE	TRUE	TRUE	TRUE	TRUE	8	0.7165	TRUE	TRUE	TRUE	TRUE	TRUE	TRUE	TRUE
P02666	beta-casein	7	N7-V8	casein	2	0.7165	TRUE	TRUE	TRUE	TRUE	TRUE	TRUE	TRUE	4	0.7165	TRUE	TRUE	TRUE	TRUE	TRUE	TRUE	TRUE	6	0.7165	TRUE	TRUE	TRUE	TRUE	TRUE	TRUE	TRUE	8	0.7165	TRUE	TRUE	TRUE	TRUE	TRUE	TRUE	TRUE
P02666	beta-casein	8	V8-P9	casein	2	0.7165	TRUE	TRUE	TRUE	TRUE	TRUE	TRUE	TRUE	4	0.7165	TRUE	TRUE	TRUE	TRUE	TRUE	TRUE	TRUE	6	0.7165	TRUE	TRUE	TRUE	TRUE	TRUE	TRUE	TRUE	8	0.7165	TRUE	TRUE	TRUE	TRUE	TRUE	TRUE	TRUE
P02666	beta-casein	9	P9-G10	casein	2	0.7189	TRUE	TRUE	TRUE	TRUE	TRUE	TRUE	TRUE	4	0.7165	TRUE	TRUE	TRUE	TRUE	TRUE	TRUE	TRUE	6	0.7165	TRUE	TRUE	TRUE	TRUE	TRUE	TRUE	TRUE	8	0.7165	TRUE	TRUE	TRUE	TRUE	TRUE	TRUE	TRUE
P02666	beta-casein	10	G10-E11	casein	2	0.7189	TRUE	TRUE	TRUE	TRUE	TRUE	TRUE	TRUE	4	0.7189	TRUE	TRUE	TRUE	TRUE	TRUE	TRUE	TRUE	6	0.7165	TRUE	TRUE	TRUE	TRUE	TRUE	TRUE	TRUE	8	0.7165	TRUE	TRUE	TRUE	TRUE	TRUE	TRUE	TRUE
P02666	beta-casein	11	E11-I12	casein	2	0.7556	TRUE	TRUE	TRUE	TRUE	TRUE	TRUE	TRUE	4	0.7189	TRUE	TRUE	TRUE	TRUE	TRUE	TRUE	TRUE	6	0.7189	TRUE	TRUE	TRUE	TRUE	TRUE	TRUE	TRUE	8	0.7165	TRUE	TRUE	TRUE	TRUE	TRUE	TRUE	TRUE
P02666	beta-casein	12	I12-V13	casein	2	0.728	TRUE	TRUE	TRUE	TRUE	TRUE	TRUE	TRUE	4	0.728	TRUE	TRUE	TRUE	TRUE	TRUE	TRUE	TRUE	6	0.7189	TRUE	TRUE	TRUE	TRUE	TRUE	TRUE	TRUE	8	0.7189	TRUE	TRUE	TRUE	TRUE	TRUE	TRUE	TRUE
P02666	beta-casein	13	V13-E14	casein	2	0.728	TRUE	TRUE	TRUE	TRUE	TRUE	TRUE	TRUE	4	0.728	TRUE	TRUE	TRUE	TRUE	TRUE	TRUE	TRUE	6	0.728	TRUE	TRUE	TRUE	TRUE	TRUE	TRUE	TRUE	8	0.7189	TRUE	TRUE	TRUE	TRUE	TRUE	TRUE	TRUE
P02666	beta-casein	14	E14-S15	casein	2	0.7397	TRUE	TRUE	TRUE	TRUE	TRUE	TRUE	TRUE	4	0.728	TRUE	TRUE	TRUE	TRUE	TRUE	TRUE	TRUE	6	0.728	TRUE	TRUE	TRUE	TRUE	TRUE	TRUE	TRUE	8	0.728	TRUE	TRUE	TRUE	TRUE	TRUE	TRUE	TRUE
P02666	beta-casein	15	S15-L16	casein	2	0.7349	TRUE	TRUE	TRUE	TRUE	TRUE	TRUE	TRUE	4	0.7349	TRUE	TRUE	TRUE	TRUE	TRUE	TRUE	TRUE	6	0.728	TRUE	TRUE	TRUE	TRUE	TRUE	TRUE	TRUE	8	0.7267	TRUE	TRUE	TRUE	TRUE	TRUE	TRUE	TRUE
P02666	beta-casein	16	L16-S17	casein	2	0.7349	TRUE	TRUE	TRUE	TRUE	TRUE	TRUE	TRUE	4	0.7315	TRUE	TRUE	TRUE	TRUE	TRUE	TRUE	TRUE	6	0.7267	TRUE	TRUE	TRUE	TRUE	TRUE	TRUE	TRUE	8	0.7267	TRUE	TRUE	TRUE	TRUE	TRUE	TRUE	TRUE
P02666	beta-casein	17	S17-S18	casein	2	0.7315	TRUE	TRUE	TRUE	TRUE	TRUE	TRUE	TRUE	4	0.7267	TRUE	TRUE	TRUE	TRUE	TRUE	TRUE	TRUE	6	0.7267	TRUE	TRUE	TRUE	TRUE	TRUE	TRUE	TRUE	8	0.7267	TRUE	TRUE	TRUE	TRUE	TRUE	TRUE	TRUE
P02666	beta-casein	18	S18-S19	casein	2	0.7267	TRUE	TRUE	TRUE	TRUE	TRUE	TRUE	TRUE	4	0.7267	TRUE	TRUE	TRUE	TRUE	TRUE	TRUE	TRUE	6	0.7267	TRUE	TRUE	TRUE	TRUE	TRUE	TRUE	TRUE	8	0.7267	TRUE	TRUE	TRUE	TRUE	TRUE	TRUE	TRUE
P02666	beta-casein	19	S19-E20	casein	2	0.7267	TRUE	TRUE	TRUE	TRUE	TRUE	TRUE	TRUE	4	0.7267	TRUE	TRUE	TRUE	TRUE	TRUE	TRUE	TRUE	6	0.7267	TRUE	TRUE	TRUE	TRUE	TRUE	TRUE	TRUE	8	0.7159	TRUE	TRUE	TRUE	TRUE	TRUE	TRUE	TRUE
P02666	beta-casein	20	E20-E21	casein	2	0.7296	TRUE	TRUE	TRUE	TRUE	TRUE	TRUE	TRUE	4	0.7267	TRUE	TRUE	TRUE	TRUE	TRUE	TRUE	TRUE	6	0.7159	TRUE	TRUE	TRUE	TRUE	TRUE	TRUE	TRUE	8	0.7159	TRUE	TRUE	TRUE	TRUE	TRUE	TRUE	TRUE
P02666	beta-casein	21	E21-S22	casein	2	0.7296	TRUE	TRUE	TRUE	TRUE	TRUE	TRUE	TRUE	4	0.7159	TRUE	TRUE	TRUE	TRUE	TRUE	TRUE	TRUE	6	0.7159	TRUE	TRUE	TRUE	TRUE	TRUE	TRUE	TRUE	8	0.7159	TRUE	TRUE	TRUE	TRUE	TRUE	TRUE	TRUE
P02666	beta-casein	22	S22-I23	casein	2	0.7159	TRUE	TRUE	TRUE	TRUE	TRUE	TRUE	TRUE	4	0.7159	TRUE	TRUE	TRUE	TRUE	TRUE	TRUE	TRUE	6	0.7159	TRUE	TRUE	TRUE	TRUE	TRUE	TRUE	TRUE	8	0.7159	TRUE	TRUE	TRUE	TRUE	TRUE	TRUE	TRUE
P02666	beta-casein	23	I23-T24	casein	2	0.7159	TRUE	TRUE	TRUE	TRUE	TRUE	TRUE	TRUE	4	0.7159	TRUE	TRUE	TRUE	TRUE	TRUE	TRUE	TRUE	6	0.7159	TRUE	TRUE	TRUE	TRUE	TRUE	TRUE	TRUE	8	0.7159	TRUE	TRUE	TRUE	TRUE	TRUE	TRUE	TRUE
P02666	beta-casein	24	T24-R25	casein	2	0.727	TRUE	TRUE	TRUE	TRUE	TRUE	TRUE	TRUE	4	0.7159	TRUE	TRUE	TRUE	TRUE	TRUE	TRUE	TRUE	6	0.7159	TRUE	TRUE	TRUE	TRUE	TRUE	TRUE	TRUE	8	0.7159	TRUE	TRUE	TRUE	TRUE	TRUE	TRUE	TRUE
P02666	beta-casein	25	R25-I26	casein	2	0.7188	TRUE	TRUE	TRUE	TRUE	TRUE	TRUE	TRUE	4	0.7188	TRUE	TRUE	TRUE	TRUE	TRUE	TRUE	TRUE	6	0.7159	TRUE	TRUE	TRUE	TRUE	TRUE	TRUE	TRUE	8	0.7159	TRUE	TRUE	TRUE	TRUE	TRUE	TRUE	TRUE
P02666	beta-casein	26	I26-N27	casein	2	0.7188	TRUE	TRUE	TRUE	TRUE	TRUE	TRUE	TRUE	4	0.7162	TRUE	TRUE	TRUE	TRUE	TRUE	TRUE	TRUE	6	0.7162	TRUE	TRUE	TRUE	TRUE	TRUE	TRUE	TRUE	8	0.7033	TRUE	TRUE	TRUE	TRUE	TRUE	TRUE	TRUE
P02666	beta-casein	27	N27-K28	casein	2	0.7162	TRUE	TRUE	TRUE	TRUE	TRUE	TRUE	TRUE	4	0.7162	TRUE	TRUE	TRUE	TRUE	TRUE	TRUE	TRUE	6	0.7033	TRUE	TRUE	TRUE	TRUE	TRUE	TRUE	TRUE	8	0.7033	TRUE	TRUE	TRUE	TRUE	TRUE	TRUE	TRUE
P02666	beta-casein	28	K28-K29	casein	2	0.7162	TRUE	TRUE	TRUE	TRUE	TRUE	TRUE	TRUE	4	0.7033	TRUE	TRUE	TRUE	TRUE	TRUE	TRUE	TRUE	6	0.7033	TRUE	TRUE	TRUE	TRUE	TRUE	TRUE	TRUE	8	0.7033	TRUE	TRUE	TRUE	TRUE	TRUE	TRUE	TRUE
P02666	beta-casein	29	K29-I30	casein	2	0.7033	TRUE	TRUE	TRUE	TRUE	TRUE	TRUE	TRUE	4	0.7033	TRUE	TRUE	TRUE	TRUE	TRUE	TRUE	TRUE	6	0.7033	TRUE	TRUE	TRUE	TRUE	TRUE	TRUE	TRUE	8	0.7033	TRUE	TRUE	TRUE	TRUE	TRUE	TRUE	TRUE
P02666	beta-casein	30	I30-E31	casein	2	0.7033	TRUE	TRUE	TRUE	TRUE	TRUE	TRUE	TRUE	4	0.7033	TRUE	TRUE	TRUE	TRUE	TRUE	TRUE	TRUE	6	0.7033	TRUE	TRUE	TRUE	TRUE	TRUE	TRUE	TRUE	8	0.7033	TRUE	TRUE	TRUE	TRUE	TRUE	TRUE	TRUE
P02666	beta-casein	31	E31-K32	casein	2	0.7179	TRUE	TRUE	TRUE	TRUE	TRUE	TRUE	TRUE	4	0.7033	TRUE	TRUE	TRUE	TRUE	TRUE	TRUE	TRUE	6	0.7033	TRUE	TRUE	TRUE	TRUE	TRUE	TRUE	TRUE	8	0.7033	TRUE	TRUE	TRUE	TRUE	TRUE	TRUE	TRUE
P02666	beta-casein	32	K32-F33	casein	2	0.7052	TRUE	TRUE	TRUE	TRUE	TRUE	TRUE	TRUE	4	0.7052	TRUE	TRUE	TRUE	TRUE	TRUE	TRUE	TRUE	6	0.7033	TRUE	TRUE	TRUE	TRUE	TRUE	TRUE	TRUE	8	0.7033	TRUE	TRUE	TRUE	TRUE	TRUE	TRUE	TRUE
P02666	beta-casein	33	F33-Q34	casein	2	0.7052	TRUE	TRUE	TRUE	TRUE	TRUE	TRUE	TRUE	4	0.7052	TRUE	TRUE	TRUE	TRUE	TRUE	TRUE	TRUE	6	0.7052	TRUE	TRUE	TRUE	TRUE	TRUE	TRUE	TRUE	8	0.7033	TRUE	TRUE	TRUE	TRUE	TRUE	TRUE	TRUE
P02666	beta-casein	34	Q34-S35	casein	2	0.7202	TRUE	TRUE	TRUE	TRUE	TRUE	TRUE	TRUE	4	0.7052	TRUE	TRUE	TRUE	TRUE	TRUE	TRUE	TRUE	6	0.7052	TRUE	TRUE	TRUE	TRUE	TRUE	TRUE	TRUE	8	0.7052	TRUE	TRUE	TRUE	TRUE	TRUE	TRUE	TRUE
P02666	beta-casein	35	S35-E36	casein	2	0.7256	TRUE	TRUE	TRUE	TRUE	TRUE	TRUE	TRUE	4	0.7135	TRUE	TRUE	TRUE	TRUE	TRUE	TRUE	TRUE	6	0.7052	TRUE	TRUE	TRUE	TRUE	TRUE	TRUE	TRUE	8	0.7052	TRUE	TRUE	TRUE	TRUE	TRUE	TRUE	TRUE
P02666	beta-casein	36	E36-E37	casein	2	0.7135	TRUE	TRUE	TRUE	TRUE	TRUE	TRUE	TRUE	4	0.7126	TRUE	TRUE	TRUE	TRUE	TRUE	TRUE	TRUE	6	0.7126	TRUE	TRUE	TRUE	TRUE	TRUE	TRUE	TRUE	8	0.7052	TRUE	TRUE	TRUE	TRUE	TRUE	TRUE	TRUE
P02666	beta-casein	37	E37-Q38	casein	2	0.7126	TRUE	TRUE	TRUE	TRUE	TRUE	TRUE	TRUE	4	0.7126	TRUE	TRUE	TRUE	TRUE	TRUE	TRUE	TRUE	6	0.7126	TRUE	TRUE	TRUE	TRUE	TRUE	TRUE	TRUE	8	0.7126	TRUE	TRUE	TRUE	TRUE	TRUE	TRUE	TRUE
P02666	beta-casein	38	Q38-Q39	casein	2	0.7126	TRUE	TRUE	TRUE	TRUE	TRUE	TRUE	TRUE	4	0.7126	TRUE	TRUE	TRUE	TRUE	TRUE	TRUE	TRUE	6	0.7126	TRUE	TRUE	TRUE	TRUE	TRUE	TRUE	TRUE	8	0.7126	TRUE	TRUE	TRUE	TRUE	TRUE	TRUE	TRUE
P02666	beta-casein	39	Q39-Q40	casein	2	0.7289	TRUE	TRUE	TRUE	TRUE	TRUE	TRUE	TRUE	4	0.7126	TRUE	TRUE	TRUE	TRUE	TRUE	TRUE	TRUE	6	0.7126	TRUE	TRUE	TRUE	TRUE	TRUE	TRUE	TRUE	8	0.7126	TRUE	TRUE	TRUE	TRUE	TRUE	TRUE	TRUE
P02666	beta-casein	40	Q40-T41	casein	2	0.725	TRUE	TRUE	TRUE	TRUE	TRUE	TRUE	TRUE	4	0.725	TRUE	TRUE	TRUE	TRUE	TRUE	TRUE	TRUE	6	0.7126	TRUE	TRUE	TRUE	TRUE	TRUE	TRUE	TRUE	8	0.7126	TRUE	TRUE	TRUE	TRUE	TRUE	TRUE	TRUE
P02666	beta-casein	41	T41-E42	casein	2	0.725	TRUE	TRUE	TRUE	TRUE	TRUE	TRUE	TRUE	4	0.725	TRUE	TRUE	TRUE	TRUE	TRUE	TRUE	TRUE	6	0.7131	TRUE	TRUE	TRUE	TRUE	TRUE	TRUE	TRUE	8	0.7126	TRUE	TRUE	TRUE	TRUE	TRUE	TRUE	TRUE
P02666	beta-casein	42	E42-D43	casein	2	0.7283	TRUE	TRUE	TRUE	TRUE	TRUE	TRUE	TRUE	4	0.7131	TRUE	TRUE	TRUE	TRUE	TRUE	TRUE	TRUE	6	0.7131	TRUE	TRUE	TRUE	TRUE	TRUE	TRUE	TRUE	8	0.7131	TRUE	TRUE	TRUE	TRUE	TRUE	TRUE	TRUE
P02666	beta-casein	43	D43-E44	casein	2	0.7131	TRUE	TRUE	TRUE	TRUE	TRUE	TRUE	TRUE	4	0.7131	TRUE	TRUE	TRUE	TRUE	TRUE	TRUE	TRUE	6	0.7131	TRUE	TRUE	TRUE	TRUE	TRUE	TRUE	TRUE	8	0.7131	TRUE	TRUE	TRUE	TRUE	TRUE	TRUE	TRUE
P02666	beta-casein	44	E44-L45	casein	2	0.7131	TRUE	TRUE	TRUE	TRUE	TRUE	TRUE	TRUE	4	0.7131	TRUE	TRUE	TRUE	TRUE	TRUE	TRUE	TRUE	6	0.7131	TRUE	TRUE	TRUE	TRUE	TRUE	TRUE	TRUE	8	0.7131	TRUE	TRUE	TRUE	TRUE	TRUE	TRUE	TRUE
P02666	beta-casein	45	L45-Q46	casein	2	0.7212	TRUE	TRUE	TRUE	TRUE	TRUE	TRUE	TRUE	4	0.7131	TRUE	TRUE	TRUE	TRUE	TRUE	TRUE	TRUE	6	0.7131	TRUE	TRUE	TRUE	TRUE	TRUE	TRUE	TRUE	8	0.7131	TRUE	TRUE	TRUE	TRUE	TRUE	TRUE	TRUE
P02666	beta-casein	46	Q46-D47	casein	2	0.7288	TRUE	TRUE	TRUE	TRUE	TRUE	TRUE	TRUE	4	0.7212	TRUE	TRUE	TRUE	TRUE	TRUE	TRUE	TRUE	6	0.7131	TRUE	TRUE	TRUE	TRUE	TRUE	TRUE	TRUE	8	0.707	TRUE	TRUE	TRUE	TRUE	TRUE	TRUE	TRUE
P02666	beta-casein	47	D47-K48	casein	2	0.7354	TRUE	TRUE	TRUE	TRUE	TRUE	TRUE	TRUE	4	0.7288	TRUE	TRUE	TRUE	TRUE	TRUE	TRUE	TRUE	6	0.707	TRUE	TRUE	TRUE	TRUE	TRUE	TRUE	TRUE	8	0.707	TRUE	TRUE	TRUE	TRUE	TRUE	TRUE	TRUE
P02666	beta-casein	48	K48-I49	casein	2	0.7328	TRUE	TRUE	TRUE	TRUE	TRUE	TRUE	TRUE	4	0.707	TRUE	TRUE	TRUE	TRUE	TRUE	TRUE	TRUE	6	0.707	TRUE	TRUE	TRUE	TRUE	TRUE	TRUE	TRUE	8	0.707	TRUE	TRUE	TRUE	TRUE	TRUE	TRUE	TRUE
P02666	beta-casein	49	I49-H50	casein	2	0.707	TRUE	TRUE	TRUE	TRUE	TRUE	TRUE	TRUE	4	0.707	TRUE	TRUE	TRUE	TRUE	TRUE	TRUE	TRUE	6	0.707	TRUE	TRUE	TRUE	TRUE	TRUE	TRUE	TRUE	8	0.707	TRUE	TRUE	TRUE	TRUE	TRUE	TRUE	TRUE
P02666	beta-casein	50	H50-P51	casein	2	0.707	TRUE	TRUE	TRUE	TRUE	TRUE	TRUE	TRUE	4	0.707	TRUE	TRUE	TRUE	TRUE	TRUE	TRUE	TRUE	6	0.707	TRUE	TRUE	TRUE	TRUE	TRUE	TRUE	TRUE	8	0.707	TRUE	TRUE	TRUE	TRUE	TRUE	TRUE	TRUE
P02666	beta-casein	51	P51-F52	casein	2	0.7289	TRUE	TRUE	TRUE	TRUE	TRUE	TRUE	TRUE	4	0.707	TRUE	TRUE	TRUE	TRUE	TRUE	TRUE	TRUE	6	0.707	TRUE	TRUE	TRUE	TRUE	TRUE	TRUE	TRUE	8	0.707	TRUE	TRUE	TRUE	TRUE	TRUE	TRUE	TRUE
P02666	beta-casein	52	F52-A53	casein	2	0.7292	TRUE	TRUE	TRUE	TRUE	TRUE	TRUE	TRUE	4	0.7289	TRUE	TRUE	TRUE	TRUE	TRUE	TRUE	TRUE	6	0.707	TRUE	TRUE	TRUE	TRUE	TRUE	TRUE	TRUE	8	0.707	TRUE	TRUE	TRUE	TRUE	TRUE	TRUE	TRUE
P02666	beta-casein	53	A53-Q54	casein	2	0.7292	TRUE	TRUE	TRUE	TRUE	TRUE	TRUE	TRUE	4	0.7232	TRUE	TRUE	TRUE	TRUE	TRUE	TRUE	TRUE	6	0.7232	TRUE	TRUE	TRUE	TRUE	TRUE	TRUE	TRUE	8	0.707	TRUE	TRUE	TRUE	TRUE	TRUE	TRUE	TRUE
P02666	beta-casein	54	Q54-T55	casein	2	0.7232	TRUE	TRUE	TRUE	TRUE	TRUE	TRUE	TRUE	4	0.7232	TRUE	TRUE	TRUE	TRUE	TRUE	TRUE	TRUE	6	0.7232	TRUE	TRUE	TRUE	TRUE	TRUE	TRUE	TRUE	8	0.7232	TRUE	TRUE	TRUE	TRUE	TRUE	TRUE	TRUE
P02666	beta-casein	55	T55-Q56	casein	2	0.7232	TRUE	TRUE	TRUE	TRUE	TRUE	TRUE	TRUE	4	0.7232	TRUE	TRUE	TRUE	TRUE	TRUE	TRUE	TRUE	6	0.7232	TRUE	TRUE	TRUE	TRUE	TRUE	TRUE	TRUE	8	0.7232	TRUE	TRUE	TRUE	TRUE	TRUE	TRUE	TRUE
P02666	beta-casein	56	Q56-S57	casein	2	0.7275	TRUE	TRUE	TRUE	TRUE	TRUE	TRUE	TRUE	4	0.7232	TRUE	TRUE	TRUE	TRUE	TRUE	TRUE	TRUE	6	0.7232	TRUE	TRUE	TRUE	TRUE	TRUE	TRUE	TRUE	8	0.7098	TRUE	TRUE	TRUE	TRUE	TRUE	TRUE	TRUE
P02666	beta-casein	57	S57-L58	casein	2	0.7434	TRUE	TRUE	TRUE	TRUE	TRUE	TRUE	TRUE	4	0.7275	TRUE	TRUE	TRUE	TRUE	TRUE	TRUE	TRUE	6	0.7098	TRUE	TRUE	TRUE	TRUE	TRUE	TRUE	TRUE	8	0.7098	TRUE	TRUE	TRUE	TRUE	TRUE	TRUE	TRUE
P02666	beta-casein	58	L58-V59	casein	2	0.7414	TRUE	TRUE	TRUE	TRUE	TRUE	TRUE	TRUE	4	0.7098	TRUE	TRUE	TRUE	TRUE	TRUE	TRUE	TRUE	6	0.7098	TRUE	TRUE	TRUE	TRUE	TRUE	TRUE	TRUE	8	0.7098	TRUE	TRUE	TRUE	TRUE	TRUE	TRUE	TRUE
P02666	beta-casein	59	V59-Y60	casein	2	0.7098	TRUE	TRUE	TRUE	TRUE	TRUE	TRUE	TRUE	4	0.7098	TRUE	TRUE	TRUE	TRUE	TRUE	TRUE	TRUE	6	0.7098	TRUE	TRUE	TRUE	TRUE	TRUE	TRUE	TRUE	8	0.7098	TRUE	TRUE	TRUE	TRUE	TRUE	TRUE	TRUE
P02666	beta-casein	60	Y60-P61	casein	2	0.7098	TRUE	TRUE	TRUE	TRUE	TRUE	TRUE	TRUE	4	0.7098	TRUE	TRUE	TRUE	TRUE	TRUE	TRUE	TRUE	6	0.7098	TRUE	TRUE	TRUE	TRUE	TRUE	TRUE	TRUE	8	0.6495	TRUE	TRUE	TRUE	TRUE	TRUE	TRUE	TRUE
P02666	beta-casein	61	P61-F62	casein	2	0.7263	TRUE	TRUE	TRUE	TRUE	TRUE	TRUE	TRUE	4	0.7098	TRUE	TRUE	TRUE	TRUE	TRUE	TRUE	TRUE	6	0.6495	TRUE	TRUE	TRUE	TRUE	TRUE	TRUE	TRUE	8	0.6495	TRUE	TRUE	TRUE	TRUE	TRUE	TRUE	TRUE
P02666	beta-casein	62	F62-P63	casein	2	0.7263	TRUE	TRUE	TRUE	TRUE	TRUE	TRUE	TRUE	4	0.6495	TRUE	TRUE	TRUE	TRUE	TRUE	TRUE	TRUE	6	0.6495	TRUE	TRUE	TRUE	TRUE	TRUE	TRUE	TRUE	8	0.6495	TRUE	TRUE	TRUE	TRUE	TRUE	TRUE	TRUE
P02666	beta-casein	63	P63-G64	casein	2	0.6495	TRUE	TRUE	TRUE	TRUE	TRUE	TRUE	TRUE	4	0.6495	TRUE	TRUE	TRUE	TRUE	TRUE	TRUE	TRUE	6	0.6495	TRUE	TRUE	TRUE	TRUE	TRUE	TRUE	TRUE	8	0.6495	TRUE	TRUE	TRUE	TRUE	TRUE	TRUE	TRUE
P02666	beta-casein	64	G64-P65	casein	2	0.6495	TRUE	TRUE	TRUE	TRUE	TRUE	TRUE	TRUE	4	0.6495	TRUE	TRUE	TRUE	TRUE	TRUE	TRUE	TRUE	6	0.6495	TRUE	TRUE	TRUE	TRUE	TRUE	TRUE	TRUE	8	0.6495	TRUE	TRUE	TRUE	TRUE	TRUE	TRUE	TRUE
P02666	beta-casein	65	P65-I66	casein	2	0.7088	TRUE	TRUE	TRUE	TRUE	TRUE	TRUE	TRUE	4	0.6495	TRUE	TRUE	TRUE	TRUE	TRUE	TRUE	TRUE	6	0.6495	TRUE	TRUE	TRUE	TRUE	TRUE	TRUE	TRUE	8	0.6495	TRUE	TRUE	TRUE	TRUE	TRUE	TRUE	TRUE
P02666	beta-casein	66	I66-P67	casein	2	0.7088	TRUE	TRUE	TRUE	TRUE	TRUE	TRUE	TRUE	4	0.7088	TRUE	TRUE	TRUE	TRUE	TRUE	TRUE	TRUE	6	0.6495	TRUE	TRUE	TRUE	TRUE	TRUE	TRUE	TRUE	8	0.6495	TRUE	TRUE	TRUE	TRUE	TRUE	TRUE	TRUE
P02666	beta-casein	67	P67-N68	casein	2	0.7339	TRUE	TRUE	TRUE	TRUE	TRUE	TRUE	TRUE	4	0.7088	TRUE	TRUE	TRUE	TRUE	TRUE	TRUE	TRUE	6	0.7069	TRUE	TRUE	TRUE	TRUE	TRUE	TRUE	TRUE	8	0.6495	TRUE	TRUE	TRUE	TRUE	TRUE	TRUE	TRUE
P02666	beta-casein	68	N68-S69	casein	2	0.717	TRUE	TRUE	TRUE	TRUE	TRUE	TRUE	TRUE	4	0.7069	TRUE	TRUE	TRUE	TRUE	TRUE	TRUE	TRUE	6	0.7069	TRUE	TRUE	TRUE	TRUE	TRUE	TRUE	TRUE	8	0.7069	TRUE	TRUE	TRUE	TRUE	TRUE	TRUE	TRUE
P02666	beta-casein	69	S69-L70	casein	2	0.7069	TRUE	TRUE	TRUE	TRUE	TRUE	TRUE	TRUE	4	0.7069	TRUE	TRUE	TRUE	TRUE	TRUE	TRUE	TRUE	6	0.7069	TRUE	TRUE	TRUE	TRUE	TRUE	TRUE	TRUE	8	0.7069	TRUE	TRUE	TRUE	TRUE	TRUE	TRUE	TRUE
P02666	beta-casein	70	L70-P71	casein	2	0.7069	TRUE	TRUE	TRUE	TRUE	TRUE	TRUE	TRUE	4	0.7069	TRUE	TRUE	TRUE	TRUE	TRUE	TRUE	TRUE	6	0.7069	TRUE	TRUE	TRUE	TRUE	TRUE	TRUE	TRUE	8	0.7069	TRUE	TRUE	TRUE	TRUE	TRUE	TRUE	TRUE
P02666	beta-casein	71	P71-Q72	casein	2	0.7178	TRUE	TRUE	TRUE	TRUE	TRUE	TRUE	TRUE	4	0.7069	TRUE	TRUE	TRUE	TRUE	TRUE	TRUE	TRUE	6	0.7069	TRUE	TRUE	TRUE	TRUE	TRUE	TRUE	TRUE	8	0.7069	TRUE	TRUE	TRUE	TRUE	TRUE	TRUE	TRUE
P02666	beta-casein	72	Q72-N73	casein	2	0.7365	TRUE	TRUE	TRUE	TRUE	TRUE	TRUE	TRUE	4	0.7156	TRUE	TRUE	TRUE	TRUE	TRUE	TRUE	TRUE	6	0.7069	TRUE	TRUE	TRUE	TRUE	TRUE	TRUE	TRUE	8	0.7069	TRUE	TRUE	TRUE	TRUE	TRUE	TRUE	TRUE
P02666	beta-casein	73	N73-I74	casein	2	0.7156	TRUE	TRUE	TRUE	TRUE	TRUE	TRUE	TRUE	4	0.7156	TRUE	TRUE	TRUE	TRUE	TRUE	TRUE	TRUE	6	0.7156	TRUE	TRUE	TRUE	TRUE	TRUE	TRUE	TRUE	8	0.7069	TRUE	TRUE	TRUE	TRUE	TRUE	TRUE	TRUE
P02666	beta-casein	74	I74-P75	casein	2	0.7156	TRUE	TRUE	TRUE	TRUE	TRUE	TRUE	TRUE	4	0.7156	TRUE	TRUE	TRUE	TRUE	TRUE	TRUE	TRUE	6	0.7156	TRUE	TRUE	TRUE	TRUE	TRUE	TRUE	TRUE	8	0.7096	TRUE	TRUE	TRUE	TRUE	TRUE	TRUE	TRUE
P02666	beta-casein	75	P75-P76	casein	2	0.7164	TRUE	TRUE	TRUE	TRUE	TRUE	TRUE	TRUE	4	0.7156	TRUE	TRUE	TRUE	TRUE	TRUE	TRUE	TRUE	6	0.7096	TRUE	TRUE	TRUE	TRUE	TRUE	TRUE	TRUE	8	0.7096	TRUE	TRUE	TRUE	TRUE	TRUE	TRUE	TRUE
P02666	beta-casein	76	P76-L77	casein	2	0.7348	TRUE	TRUE	TRUE	TRUE	TRUE	TRUE	TRUE	4	0.7096	TRUE	TRUE	TRUE	TRUE	TRUE	TRUE	TRUE	6	0.7096	TRUE	TRUE	TRUE	TRUE	TRUE	TRUE	TRUE	8	0.7096	TRUE	TRUE	TRUE	TRUE	TRUE	TRUE	TRUE
P02666	beta-casein	77	L77-T78	casein	2	0.7096	TRUE	TRUE	TRUE	TRUE	TRUE	TRUE	TRUE	4	0.7096	TRUE	TRUE	TRUE	TRUE	TRUE	TRUE	TRUE	6	0.7096	TRUE	TRUE	TRUE	TRUE	TRUE	TRUE	TRUE	8	0.7096	TRUE	TRUE	TRUE	TRUE	TRUE	TRUE	TRUE
P02666	beta-casein	78	T78-Q79	casein	2	0.7096	TRUE	TRUE	TRUE	TRUE	TRUE	TRUE	TRUE	4	0.7096	TRUE	TRUE	TRUE	TRUE	TRUE	TRUE	TRUE	6	0.7096	TRUE	TRUE	TRUE	TRUE	TRUE	TRUE	TRUE	8	0.7096	TRUE	TRUE	TRUE	TRUE	TRUE	TRUE	TRUE
P02666	beta-casein	79	Q79-T80	casein	2	0.7096	TRUE	TRUE	TRUE	TRUE	TRUE	TRUE	TRUE	4	0.7096	TRUE	TRUE	TRUE	TRUE	TRUE	TRUE	TRUE	6	0.7096	TRUE	TRUE	TRUE	TRUE	TRUE	TRUE	TRUE	8	0.7096	TRUE	TRUE	TRUE	TRUE	TRUE	TRUE	TRUE
P02666	beta-casein	80	T80-P81	casein	2	0.7096	TRUE	TRUE	TRUE	TRUE	TRUE	TRUE	TRUE	4	0.7096	TRUE	TRUE	TRUE	TRUE	TRUE	TRUE	TRUE	6	0.7096	TRUE	TRUE	TRUE	TRUE	TRUE	TRUE	TRUE	8	0.7096	TRUE	TRUE	TRUE	TRUE	TRUE	TRUE	TRUE
P02666	beta-casein	81	P81-V82	casein	2	0.7446	TRUE	TRUE	TRUE	TRUE	TRUE	TRUE	TRUE	4	0.7096	TRUE	TRUE	TRUE	TRUE	TRUE	TRUE	TRUE	6	0.7096	TRUE	TRUE	TRUE	TRUE	TRUE	TRUE	TRUE	8	0.7096	TRUE	TRUE	TRUE	TRUE	TRUE	TRUE	TRUE
P02666	beta-casein	82	V82-V83	casein	2	0.7292	TRUE	TRUE	TRUE	TRUE	TRUE	TRUE	TRUE	4	0.7111	TRUE	TRUE	TRUE	TRUE	TRUE	TRUE	TRUE	6	0.7096	TRUE	TRUE	TRUE	TRUE	TRUE	TRUE	TRUE	8	0.7096	TRUE	TRUE	TRUE	TRUE	TRUE	TRUE	TRUE
P02666	beta-casein	83	V83-V84	casein	2	0.7111	TRUE	TRUE	TRUE	TRUE	TRUE	TRUE	TRUE	4	0.7111	TRUE	TRUE	TRUE	TRUE	TRUE	TRUE	TRUE	6	0.7111	TRUE	TRUE	TRUE	TRUE	TRUE	TRUE	TRUE	8	0.7096	TRUE	TRUE	TRUE	TRUE	TRUE	TRUE	TRUE
P02666	beta-casein	84	V84-P85	casein	2	0.7111	TRUE	TRUE	TRUE	TRUE	TRUE	TRUE	TRUE	4	0.7111	TRUE	TRUE	TRUE	TRUE	TRUE	TRUE	TRUE	6	0.7111	TRUE	TRUE	TRUE	TRUE	TRUE	TRUE	TRUE	8	0.7111	TRUE	TRUE	TRUE	TRUE	TRUE	TRUE	TRUE
P02666	beta-casein	85	P85-P86	casein	2	0.7151	TRUE	TRUE	TRUE	TRUE	TRUE	TRUE	TRUE	4	0.7111	TRUE	TRUE	TRUE	TRUE	TRUE	TRUE	TRUE	6	0.7111	TRUE	TRUE	TRUE	TRUE	TRUE	TRUE	TRUE	8	0.6963	TRUE	TRUE	TRUE	TRUE	TRUE	TRUE	TRUE
P02666	beta-casein	86	P86-F87	casein	2	0.7337	TRUE	TRUE	TRUE	TRUE	TRUE	TRUE	TRUE	4	0.7151	TRUE	TRUE	TRUE	TRUE	TRUE	TRUE	TRUE	6	0.6963	TRUE	TRUE	TRUE	TRUE	TRUE	TRUE	TRUE	8	0.6963	TRUE	TRUE	TRUE	TRUE	TRUE	TRUE	TRUE
P02666	beta-casein	87	F87-L88	casein	2	0.7337	TRUE	TRUE	TRUE	TRUE	TRUE	TRUE	TRUE	4	0.6963	TRUE	TRUE	TRUE	TRUE	TRUE	TRUE	TRUE	6	0.6963	TRUE	TRUE	TRUE	TRUE	TRUE	TRUE	TRUE	8	0.6963	TRUE	TRUE	TRUE	TRUE	TRUE	TRUE	TRUE
P02666	beta-casein	88	L88-Q89	casein	2	0.6963	TRUE	TRUE	TRUE	TRUE	TRUE	TRUE	TRUE	4	0.6963	TRUE	TRUE	TRUE	TRUE	TRUE	TRUE	TRUE	6	0.6963	TRUE	TRUE	TRUE	TRUE	TRUE	TRUE	TRUE	8	0.6963	TRUE	TRUE	TRUE	TRUE	TRUE	TRUE	TRUE
P02666	beta-casein	89	Q89-P90	casein	2	0.6963	TRUE	TRUE	TRUE	TRUE	TRUE	TRUE	TRUE	4	0.6963	TRUE	TRUE	TRUE	TRUE	TRUE	TRUE	TRUE	6	0.6963	TRUE	TRUE	TRUE	TRUE	TRUE	TRUE	TRUE	8	0.6963	TRUE	TRUE	TRUE	TRUE	TRUE	TRUE	TRUE
P02666	beta-casein	90	P90-E91	casein	2	0.7332	TRUE	TRUE	TRUE	TRUE	TRUE	TRUE	TRUE	4	0.6963	TRUE	TRUE	TRUE	TRUE	TRUE	TRUE	TRUE	6	0.6963	TRUE	TRUE	TRUE	TRUE	TRUE	TRUE	TRUE	8	0.6917	TRUE	TRUE	TRUE	TRUE	TRUE	TRUE	TRUE
P02666	beta-casein	91	E91-V92	casein	2	0.7103	TRUE	TRUE	TRUE	TRUE	TRUE	TRUE	TRUE	4	0.7103	TRUE	TRUE	TRUE	TRUE	TRUE	TRUE	TRUE	6	0.6917	TRUE	TRUE	TRUE	TRUE	TRUE	TRUE	TRUE	8	0.6917	TRUE	TRUE	TRUE	TRUE	TRUE	TRUE	TRUE
P02666	beta-casein	92	V92-M93	casein	2	0.7103	TRUE	TRUE	TRUE	TRUE	TRUE	TRUE	TRUE	4	0.6917	TRUE	TRUE	TRUE	TRUE	TRUE	TRUE	TRUE	6	0.6917	TRUE	TRUE	TRUE	TRUE	TRUE	TRUE	TRUE	8	0.6917	TRUE	TRUE	TRUE	TRUE	TRUE	TRUE	TRUE
P02666	beta-casein	93	M93-G94	casein	2	0.6917	TRUE	TRUE	TRUE	TRUE	TRUE	TRUE	TRUE	4	0.6917	TRUE	TRUE	TRUE	TRUE	TRUE	TRUE	TRUE	6	0.6917	TRUE	TRUE	TRUE	TRUE	TRUE	TRUE	TRUE	8	0.6917	TRUE	TRUE	TRUE	TRUE	TRUE	TRUE	TRUE
P02666	beta-casein	94	G94-V95	casein	2	0.6917	TRUE	TRUE	TRUE	TRUE	TRUE	TRUE	TRUE	4	0.6917	TRUE	TRUE	TRUE	TRUE	TRUE	TRUE	TRUE	6	0.6917	TRUE	TRUE	TRUE	TRUE	TRUE	TRUE	TRUE	8	0.6917	TRUE	TRUE	TRUE	TRUE	TRUE	TRUE	TRUE
P02666	beta-casein	95	V95-S96	casein	2	0.7163	TRUE	TRUE	TRUE	TRUE	TRUE	TRUE	TRUE	4	0.6917	TRUE	TRUE	TRUE	TRUE	TRUE	TRUE	TRUE	6	0.6917	TRUE	TRUE	TRUE	TRUE	TRUE	TRUE	TRUE	8	0.6917	TRUE	TRUE	TRUE	TRUE	TRUE	TRUE	TRUE
P02666	beta-casein	96	S96-K97	casein	2	0.7216	TRUE	TRUE	TRUE	TRUE	TRUE	TRUE	TRUE	4	0.7011	TRUE	TRUE	TRUE	TRUE	TRUE	TRUE	TRUE	6	0.6917	TRUE	TRUE	TRUE	TRUE	TRUE	TRUE	TRUE	8	0.6917	TRUE	TRUE	TRUE	TRUE	TRUE	TRUE	TRUE
P02666	beta-casein	97	K97-V98	casein	2	0.7011	TRUE	TRUE	TRUE	TRUE	TRUE	TRUE	TRUE	4	0.7011	TRUE	TRUE	TRUE	TRUE	TRUE	TRUE	TRUE	6	0.7011	TRUE	TRUE	TRUE	TRUE	TRUE	TRUE	TRUE	8	0.6917	TRUE	TRUE	TRUE	TRUE	TRUE	TRUE	TRUE
P02666	beta-casein	98	V98-K99	casein	2	0.7011	TRUE	TRUE	TRUE	TRUE	TRUE	TRUE	TRUE	4	0.7011	TRUE	TRUE	TRUE	TRUE	TRUE	TRUE	TRUE	6	0.7011	TRUE	TRUE	TRUE	TRUE	TRUE	TRUE	TRUE	8	0.7011	TRUE	TRUE	TRUE	TRUE	TRUE	TRUE	TRUE
P02666	beta-casein	99	K99-E100	casein	2	0.7085	TRUE	TRUE	TRUE	TRUE	TRUE	TRUE	TRUE	4	0.7011	TRUE	TRUE	TRUE	TRUE	TRUE	TRUE	TRUE	6	0.7011	TRUE	TRUE	TRUE	TRUE	TRUE	TRUE	TRUE	8	0.7011	TRUE	TRUE	TRUE	TRUE	TRUE	TRUE	TRUE
P02666	beta-casein	100	E100-A101	casein	2	0.7221	TRUE	TRUE	TRUE	TRUE	TRUE	TRUE	TRUE	4	0.7085	TRUE	TRUE	TRUE	TRUE	TRUE	TRUE	TRUE	6	0.7011	TRUE	TRUE	TRUE	TRUE	TRUE	TRUE	TRUE	8	0.7011	TRUE	TRUE	TRUE	TRUE	TRUE	TRUE	TRUE
P02666	beta-casein	101	A101-M102	casein	2	0.7221	TRUE	TRUE	TRUE	TRUE	TRUE	TRUE	TRUE	4	0.7029	TRUE	TRUE	TRUE	TRUE	TRUE	TRUE	TRUE	6	0.7029	TRUE	TRUE	TRUE	TRUE	TRUE	TRUE	TRUE	8	0.7011	TRUE	TRUE	TRUE	TRUE	TRUE	TRUE	TRUE
P02666	beta-casein	102	M102-A103	casein	2	0.7029	TRUE	TRUE	TRUE	TRUE	TRUE	TRUE	TRUE	4	0.7029	TRUE	TRUE	TRUE	TRUE	TRUE	TRUE	TRUE	6	0.7029	TRUE	TRUE	TRUE	TRUE	TRUE	TRUE	TRUE	8	0.7029	TRUE	TRUE	TRUE	TRUE	TRUE	TRUE	TRUE
P02666	beta-casein	103	A103-P104	casein	2	0.7029	TRUE	TRUE	TRUE	TRUE	TRUE	TRUE	TRUE	4	0.7029	TRUE	TRUE	TRUE	TRUE	TRUE	TRUE	TRUE	6	0.7029	TRUE	TRUE	TRUE	TRUE	TRUE	TRUE	TRUE	8	0.7029	TRUE	TRUE	TRUE	TRUE	TRUE	TRUE	TRUE
P02666	beta-casein	104	P104-K105	casein	2	0.7276	TRUE	TRUE	TRUE	TRUE	TRUE	TRUE	TRUE	4	0.7029	TRUE	TRUE	TRUE	TRUE	TRUE	TRUE	TRUE	6	0.7029	TRUE	TRUE	TRUE	TRUE	TRUE	TRUE	TRUE	8	0.7029	TRUE	TRUE	TRUE	TRUE	TRUE	TRUE	TRUE
P02666	beta-casein	105	K105-H106	casein	2	0.7251	TRUE	TRUE	TRUE	TRUE	TRUE	TRUE	TRUE	4	0.7251	TRUE	TRUE	TRUE	TRUE	TRUE	TRUE	TRUE	6	0.7029	TRUE	TRUE	TRUE	TRUE	TRUE	TRUE	TRUE	8	0.7029	TRUE	TRUE	TRUE	TRUE	TRUE	TRUE	TRUE
P02666	beta-casein	106	H106-K107	casein	2	0.7251	TRUE	TRUE	TRUE	TRUE	TRUE	TRUE	TRUE	4	0.7251	TRUE	TRUE	TRUE	TRUE	TRUE	TRUE	TRUE	6	0.7088	TRUE	TRUE	TRUE	TRUE	TRUE	TRUE	TRUE	8	0.7029	TRUE	TRUE	TRUE	TRUE	TRUE	TRUE	TRUE
P02666	beta-casein	107	K107-E108	casein	2	0.7378	TRUE	TRUE	TRUE	TRUE	TRUE	TRUE	TRUE	4	0.7088	TRUE	TRUE	TRUE	TRUE	TRUE	TRUE	TRUE	6	0.7088	TRUE	TRUE	TRUE	TRUE	TRUE	TRUE	TRUE	8	0.7088	TRUE	TRUE	TRUE	TRUE	TRUE	TRUE	TRUE
P02666	beta-casein	108	E108-M109	casein	2	0.7088	TRUE	TRUE	TRUE	TRUE	TRUE	TRUE	TRUE	4	0.7088	TRUE	TRUE	TRUE	TRUE	TRUE	TRUE	TRUE	6	0.7088	TRUE	TRUE	TRUE	TRUE	TRUE	TRUE	TRUE	8	0.7088	TRUE	TRUE	TRUE	TRUE	TRUE	TRUE	TRUE
P02666	beta-casein	109	M109-P110	casein	2	0.7088	TRUE	TRUE	TRUE	TRUE	TRUE	TRUE	TRUE	4	0.7088	TRUE	TRUE	TRUE	TRUE	TRUE	TRUE	TRUE	6	0.7088	TRUE	TRUE	TRUE	TRUE	TRUE	TRUE	TRUE	8	0.7088	TRUE	TRUE	TRUE	TRUE	TRUE	TRUE	TRUE
P02666	beta-casein	110	P110-F111	casein	2	0.7102	TRUE	TRUE	TRUE	TRUE	TRUE	TRUE	TRUE	4	0.7088	TRUE	TRUE	TRUE	TRUE	TRUE	TRUE	TRUE	6	0.7088	TRUE	TRUE	TRUE	TRUE	TRUE	TRUE	TRUE	8	0.6991	TRUE	TRUE	TRUE	TRUE	TRUE	TRUE	TRUE
P02666	beta-casein	111	F111-P112	casein	2	0.7102	TRUE	TRUE	TRUE	TRUE	TRUE	TRUE	TRUE	4	0.7102	TRUE	TRUE	TRUE	TRUE	TRUE	TRUE	TRUE	6	0.6991	TRUE	TRUE	TRUE	TRUE	TRUE	TRUE	TRUE	8	0.6991	TRUE	TRUE	TRUE	TRUE	TRUE	TRUE	TRUE
P02666	beta-casein	112	P112-K113	casein	2	0.7244	TRUE	TRUE	TRUE	TRUE	TRUE	TRUE	TRUE	4	0.6991	TRUE	TRUE	TRUE	TRUE	TRUE	TRUE	TRUE	6	0.6991	TRUE	TRUE	TRUE	TRUE	TRUE	TRUE	TRUE	8	0.6991	TRUE	TRUE	TRUE	TRUE	TRUE	TRUE	TRUE
P02666	beta-casein	113	K113-Y114	casein	2	0.6991	TRUE	TRUE	TRUE	TRUE	TRUE	TRUE	TRUE	4	0.6991	TRUE	TRUE	TRUE	TRUE	TRUE	TRUE	TRUE	6	0.6991	TRUE	TRUE	TRUE	TRUE	TRUE	TRUE	TRUE	8	0.6991	TRUE	TRUE	TRUE	TRUE	TRUE	TRUE	TRUE
P02666	beta-casein	114	Y114-P115	casein	2	0.6991	TRUE	TRUE	TRUE	TRUE	TRUE	TRUE	TRUE	4	0.6991	TRUE	TRUE	TRUE	TRUE	TRUE	TRUE	TRUE	6	0.6991	TRUE	TRUE	TRUE	TRUE	TRUE	TRUE	TRUE	8	0.6991	TRUE	TRUE	TRUE	TRUE	TRUE	TRUE	TRUE
P02666	beta-casein	115	P115-V116	casein	2	0.7469	TRUE	TRUE	TRUE	TRUE	TRUE	TRUE	TRUE	4	0.6991	TRUE	TRUE	TRUE	TRUE	TRUE	TRUE	TRUE	6	0.6991	TRUE	TRUE	TRUE	TRUE	TRUE	TRUE	TRUE	8	0.6991	TRUE	TRUE	TRUE	TRUE	TRUE	TRUE	TRUE
P02666	beta-casein	116	V116-E117	casein	2	0.6998	TRUE	TRUE	TRUE	TRUE	TRUE	TRUE	TRUE	4	0.6998	TRUE	TRUE	TRUE	TRUE	TRUE	TRUE	TRUE	6	0.6991	TRUE	TRUE	TRUE	TRUE	TRUE	TRUE	TRUE	8	0.6991	TRUE	TRUE	TRUE	TRUE	TRUE	TRUE	TRUE
P02666	beta-casein	117	E117-P118	casein	2	0.6998	TRUE	TRUE	TRUE	TRUE	TRUE	TRUE	TRUE	4	0.6998	TRUE	TRUE	TRUE	TRUE	TRUE	TRUE	TRUE	6	0.6998	TRUE	TRUE	TRUE	TRUE	TRUE	TRUE	TRUE	8	0.6968	TRUE	TRUE	TRUE	TRUE	TRUE	TRUE	TRUE
P02666	beta-casein	118	P118-F119	casein	2	0.7205	TRUE	TRUE	TRUE	TRUE	TRUE	TRUE	TRUE	4	0.6998	TRUE	TRUE	TRUE	TRUE	TRUE	TRUE	TRUE	6	0.6968	TRUE	TRUE	TRUE	TRUE	TRUE	TRUE	TRUE	8	0.6968	TRUE	TRUE	TRUE	TRUE	TRUE	TRUE	TRUE
P02666	beta-casein	119	F119-T120	casein	2	0.7122	TRUE	TRUE	TRUE	TRUE	TRUE	TRUE	TRUE	4	0.6968	TRUE	TRUE	TRUE	TRUE	TRUE	TRUE	TRUE	6	0.6968	TRUE	TRUE	TRUE	TRUE	TRUE	TRUE	TRUE	8	0.6968	TRUE	TRUE	TRUE	TRUE	TRUE	TRUE	TRUE
P02666	beta-casein	120	T120-E121	casein	2	0.6968	TRUE	TRUE	TRUE	TRUE	TRUE	TRUE	TRUE	4	0.6968	TRUE	TRUE	TRUE	TRUE	TRUE	TRUE	TRUE	6	0.6968	TRUE	TRUE	TRUE	TRUE	TRUE	TRUE	TRUE	8	0.6968	TRUE	TRUE	TRUE	TRUE	TRUE	TRUE	TRUE
P02666	beta-casein	121	E121-S122	casein	2	0.6968	TRUE	TRUE	TRUE	TRUE	TRUE	TRUE	TRUE	4	0.6968	TRUE	TRUE	TRUE	TRUE	TRUE	TRUE	TRUE	6	0.6968	TRUE	TRUE	TRUE	TRUE	TRUE	TRUE	TRUE	8	0.6968	TRUE	TRUE	TRUE	TRUE	TRUE	TRUE	TRUE
P02666	beta-casein	122	S122-Q123	casein	2	0.7209	TRUE	TRUE	TRUE	TRUE	TRUE	TRUE	TRUE	4	0.6968	TRUE	TRUE	TRUE	TRUE	TRUE	TRUE	TRUE	6	0.6968	TRUE	TRUE	TRUE	TRUE	TRUE	TRUE	TRUE	8	0.6968	TRUE	TRUE	TRUE	TRUE	TRUE	TRUE	TRUE
P02666	beta-casein	123	Q123-S124	casein	2	0.7186	TRUE	TRUE	TRUE	TRUE	TRUE	TRUE	TRUE	4	0.7186	TRUE	TRUE	TRUE	TRUE	TRUE	TRUE	TRUE	6	0.6968	TRUE	TRUE	TRUE	TRUE	TRUE	TRUE	TRUE	8	0.6968	TRUE	TRUE	TRUE	TRUE	TRUE	TRUE	TRUE
P02666	beta-casein	124	S124-L125	casein	2	0.7186	TRUE	TRUE	TRUE	TRUE	TRUE	TRUE	TRUE	4	0.7186	TRUE	TRUE	TRUE	TRUE	TRUE	TRUE	TRUE	6	0.7186	TRUE	TRUE	TRUE	TRUE	TRUE	TRUE	TRUE	8	0.6968	TRUE	TRUE	TRUE	TRUE	TRUE	TRUE	TRUE
P02666	beta-casein	125	L125-T126	casein	2	0.7458	TRUE	TRUE	TRUE	TRUE	TRUE	TRUE	TRUE	4	0.7186	TRUE	TRUE	TRUE	TRUE	TRUE	TRUE	TRUE	6	0.7186	TRUE	TRUE	TRUE	TRUE	TRUE	TRUE	TRUE	8	0.7186	TRUE	TRUE	TRUE	TRUE	TRUE	TRUE	TRUE
P02666	beta-casein	126	T126-L127	casein	2	0.7307	TRUE	TRUE	TRUE	TRUE	TRUE	TRUE	TRUE	4	0.7307	TRUE	TRUE	TRUE	TRUE	TRUE	TRUE	TRUE	6	0.7186	TRUE	TRUE	TRUE	TRUE	TRUE	TRUE	TRUE	8	0.7186	TRUE	TRUE	TRUE	TRUE	TRUE	TRUE	TRUE
P02666	beta-casein	127	L127-T128	casein	2	0.7307	TRUE	TRUE	TRUE	TRUE	TRUE	TRUE	TRUE	4	0.7307	TRUE	TRUE	TRUE	TRUE	TRUE	TRUE	TRUE	6	0.7307	TRUE	TRUE	TRUE	TRUE	TRUE	TRUE	TRUE	8	0.7186	TRUE	TRUE	TRUE	TRUE	TRUE	TRUE	TRUE
P02666	beta-casein	128	T128-D129	casein	2	0.7313	TRUE	TRUE	TRUE	TRUE	TRUE	TRUE	TRUE	4	0.7307	TRUE	TRUE	TRUE	TRUE	TRUE	TRUE	TRUE	6	0.7307	TRUE	TRUE	TRUE	TRUE	TRUE	TRUE	TRUE	8	0.7307	TRUE	TRUE	TRUE	TRUE	TRUE	TRUE	TRUE
P02666	beta-casein	129	D129-V130	casein	2	0.7334	TRUE	TRUE	TRUE	TRUE	TRUE	TRUE	TRUE	4	0.7313	TRUE	TRUE	TRUE	TRUE	TRUE	TRUE	TRUE	6	0.7307	TRUE	TRUE	TRUE	TRUE	TRUE	TRUE	TRUE	8	0.7307	TRUE	TRUE	TRUE	TRUE	TRUE	TRUE	TRUE
P02666	beta-casein	130	V130-E131	casein	2	0.7383	TRUE	TRUE	TRUE	TRUE	TRUE	TRUE	TRUE	4	0.7334	TRUE	TRUE	TRUE	TRUE	TRUE	TRUE	TRUE	6	0.7313	TRUE	TRUE	TRUE	TRUE	TRUE	TRUE	TRUE	8	0.7307	TRUE	TRUE	TRUE	TRUE	TRUE	TRUE	TRUE
P02666	beta-casein	131	E131-N132	casein	2	0.7383	TRUE	TRUE	TRUE	TRUE	TRUE	TRUE	TRUE	4	0.7383	TRUE	TRUE	TRUE	TRUE	TRUE	TRUE	TRUE	6	0.7334	TRUE	TRUE	TRUE	TRUE	TRUE	TRUE	TRUE	8	0.7107	TRUE	TRUE	TRUE	TRUE	TRUE	TRUE	TRUE
P02666	beta-casein	132	N132-L133	casein	2	0.7387	TRUE	TRUE	TRUE	TRUE	TRUE	TRUE	TRUE	4	0.7383	TRUE	TRUE	TRUE	TRUE	TRUE	TRUE	TRUE	6	0.7107	TRUE	TRUE	TRUE	TRUE	TRUE	TRUE	TRUE	8	0.7107	TRUE	TRUE	TRUE	TRUE	TRUE	TRUE	TRUE
P02666	beta-casein	133	L133-H134	casein	2	0.7387	TRUE	TRUE	TRUE	TRUE	TRUE	TRUE	TRUE	4	0.7107	TRUE	TRUE	TRUE	TRUE	TRUE	TRUE	TRUE	6	0.7107	TRUE	TRUE	TRUE	TRUE	TRUE	TRUE	TRUE	8	0.7106	TRUE	TRUE	TRUE	TRUE	TRUE	TRUE	TRUE
P02666	beta-casein	134	H134-L135	casein	2	0.7107	TRUE	TRUE	TRUE	TRUE	TRUE	TRUE	TRUE	4	0.7107	TRUE	TRUE	TRUE	TRUE	TRUE	TRUE	TRUE	6	0.7106	TRUE	TRUE	TRUE	TRUE	TRUE	TRUE	TRUE	8	0.7106	TRUE	TRUE	TRUE	TRUE	TRUE	TRUE	TRUE
P02666	beta-casein	135	L135-P136	casein	2	0.7107	TRUE	TRUE	TRUE	TRUE	TRUE	TRUE	TRUE	4	0.7106	TRUE	TRUE	TRUE	TRUE	TRUE	TRUE	TRUE	6	0.7106	TRUE	TRUE	TRUE	TRUE	TRUE	TRUE	TRUE	8	0.7106	TRUE	TRUE	TRUE	TRUE	TRUE	TRUE	TRUE
P02666	beta-casein	136	P136-L137	casein	2	0.7106	TRUE	TRUE	TRUE	TRUE	TRUE	TRUE	TRUE	4	0.7106	TRUE	TRUE	TRUE	TRUE	TRUE	TRUE	TRUE	6	0.7106	TRUE	TRUE	TRUE	TRUE	TRUE	TRUE	TRUE	8	0.7104	TRUE	TRUE	TRUE	TRUE	TRUE	TRUE	TRUE
P02666	beta-casein	137	L137-P138	casein	2	0.7106	TRUE	TRUE	TRUE	TRUE	TRUE	TRUE	TRUE	4	0.7106	TRUE	TRUE	TRUE	TRUE	TRUE	TRUE	TRUE	6	0.7104	TRUE	TRUE	TRUE	TRUE	TRUE	TRUE	TRUE	8	0.7104	TRUE	TRUE	TRUE	TRUE	TRUE	TRUE	TRUE
P02666	beta-casein	138	P138-L139	casein	2	0.7143	TRUE	TRUE	TRUE	TRUE	TRUE	TRUE	TRUE	4	0.7104	TRUE	TRUE	TRUE	TRUE	TRUE	TRUE	TRUE	6	0.7104	TRUE	TRUE	TRUE	TRUE	TRUE	TRUE	TRUE	8	0.7104	TRUE	TRUE	TRUE	TRUE	TRUE	TRUE	TRUE
P02666	beta-casein	139	L139-L140	casein	2	0.7104	TRUE	TRUE	TRUE	TRUE	TRUE	TRUE	TRUE	4	0.7104	TRUE	TRUE	TRUE	TRUE	TRUE	TRUE	TRUE	6	0.7104	TRUE	TRUE	TRUE	TRUE	TRUE	TRUE	TRUE	8	0.7104	TRUE	TRUE	TRUE	TRUE	TRUE	TRUE	TRUE
P02666	beta-casein	140	L140-Q141	casein	2	0.7104	TRUE	TRUE	TRUE	TRUE	TRUE	TRUE	TRUE	4	0.7104	TRUE	TRUE	TRUE	TRUE	TRUE	TRUE	TRUE	6	0.7104	TRUE	TRUE	TRUE	TRUE	TRUE	TRUE	TRUE	8	0.7104	TRUE	TRUE	TRUE	TRUE	TRUE	TRUE	TRUE
P02666	beta-casein	141	Q141-S142	casein	2	0.7108	TRUE	TRUE	TRUE	TRUE	TRUE	TRUE	TRUE	4	0.7104	TRUE	TRUE	TRUE	TRUE	TRUE	TRUE	TRUE	6	0.7104	TRUE	TRUE	TRUE	TRUE	TRUE	TRUE	TRUE	8	0.7104	TRUE	TRUE	TRUE	TRUE	TRUE	TRUE	TRUE
P02666	beta-casein	142	S142-W143	casein	2	0.7108	TRUE	TRUE	TRUE	TRUE	TRUE	TRUE	TRUE	4	0.7108	TRUE	TRUE	TRUE	TRUE	TRUE	TRUE	TRUE	6	0.7104	TRUE	TRUE	TRUE	TRUE	TRUE	TRUE	TRUE	8	0.7027	TRUE	TRUE	TRUE	TRUE	TRUE	TRUE	TRUE
P02666	beta-casein	143	W143-M144	casein	2	0.7157	TRUE	TRUE	TRUE	TRUE	TRUE	TRUE	TRUE	4	0.7108	TRUE	TRUE	TRUE	TRUE	TRUE	TRUE	TRUE	6	0.7027	TRUE	TRUE	TRUE	TRUE	TRUE	TRUE	TRUE	8	0.7027	TRUE	TRUE	TRUE	TRUE	TRUE	TRUE	TRUE
P02666	beta-casein	144	M144-H145	casein	2	0.7157	TRUE	TRUE	TRUE	TRUE	TRUE	TRUE	TRUE	4	0.7027	TRUE	TRUE	TRUE	TRUE	TRUE	TRUE	TRUE	6	0.7027	TRUE	TRUE	TRUE	TRUE	TRUE	TRUE	TRUE	8	0.7027	TRUE	TRUE	TRUE	TRUE	TRUE	TRUE	TRUE
P02666	beta-casein	145	H145-Q146	casein	2	0.7027	TRUE	TRUE	TRUE	TRUE	TRUE	TRUE	TRUE	4	0.7027	TRUE	TRUE	TRUE	TRUE	TRUE	TRUE	TRUE	6	0.7027	TRUE	TRUE	TRUE	TRUE	TRUE	TRUE	TRUE	8	0.7027	TRUE	TRUE	TRUE	TRUE	TRUE	TRUE	TRUE
P02666	beta-casein	146	Q146-P147	casein	2	0.7027	TRUE	TRUE	TRUE	TRUE	TRUE	TRUE	TRUE	4	0.7027	TRUE	TRUE	TRUE	TRUE	TRUE	TRUE	TRUE	6	0.7027	TRUE	TRUE	TRUE	TRUE	TRUE	TRUE	TRUE	8	0.7027	TRUE	TRUE	TRUE	TRUE	TRUE	TRUE	TRUE
P02666	beta-casein	147	P147-H148	casein	2	0.7428	TRUE	TRUE	TRUE	TRUE	TRUE	TRUE	TRUE	4	0.7027	TRUE	TRUE	TRUE	TRUE	TRUE	TRUE	TRUE	6	0.7027	TRUE	TRUE	TRUE	TRUE	TRUE	TRUE	TRUE	8	0.6982	TRUE	TRUE	TRUE	TRUE	TRUE	TRUE	TRUE
P02666	beta-casein	148	H148-Q149	casein	2	0.7121	TRUE	TRUE	TRUE	TRUE	TRUE	TRUE	TRUE	4	0.7121	TRUE	TRUE	TRUE	TRUE	TRUE	TRUE	TRUE	6	0.6982	TRUE	TRUE	TRUE	TRUE	TRUE	TRUE	TRUE	8	0.6982	TRUE	TRUE	TRUE	TRUE	TRUE	TRUE	TRUE
P02666	beta-casein	149	Q149-P150	casein	2	0.7121	TRUE	TRUE	TRUE	TRUE	TRUE	TRUE	TRUE	4	0.6982	TRUE	TRUE	TRUE	TRUE	TRUE	TRUE	TRUE	6	0.6982	TRUE	TRUE	TRUE	TRUE	TRUE	TRUE	TRUE	8	0.6982	TRUE	TRUE	TRUE	TRUE	TRUE	TRUE	TRUE
P02666	beta-casein	150	P150-L151	casein	2	0.6982	TRUE	TRUE	TRUE	TRUE	TRUE	TRUE	TRUE	4	0.6982	TRUE	TRUE	TRUE	TRUE	TRUE	TRUE	TRUE	6	0.6982	TRUE	TRUE	TRUE	TRUE	TRUE	TRUE	TRUE	8	0.6982	TRUE	TRUE	TRUE	TRUE	TRUE	TRUE	TRUE
P02666	beta-casein	151	L151-P152	casein	2	0.6982	TRUE	TRUE	TRUE	TRUE	TRUE	TRUE	TRUE	4	0.6982	TRUE	TRUE	TRUE	TRUE	TRUE	TRUE	TRUE	6	0.6982	TRUE	TRUE	TRUE	TRUE	TRUE	TRUE	TRUE	8	0.6982	TRUE	TRUE	TRUE	TRUE	TRUE	TRUE	TRUE
P02666	beta-casein	152	P152-P153	casein	2	0.7053	TRUE	TRUE	TRUE	TRUE	TRUE	TRUE	TRUE	4	0.6982	TRUE	TRUE	TRUE	TRUE	TRUE	TRUE	TRUE	6	0.6982	TRUE	TRUE	TRUE	TRUE	TRUE	TRUE	TRUE	8	0.6982	TRUE	TRUE	TRUE	TRUE	TRUE	TRUE	TRUE
P02666	beta-casein	153	P153-T154	casein	2	0.7391	TRUE	TRUE	TRUE	TRUE	TRUE	TRUE	TRUE	4	0.7053	TRUE	TRUE	TRUE	TRUE	TRUE	TRUE	TRUE	6	0.6982	TRUE	TRUE	TRUE	TRUE	TRUE	TRUE	TRUE	8	0.6981	TRUE	TRUE	TRUE	TRUE	TRUE	TRUE	TRUE
P02666	beta-casein	154	T154-V155	casein	2	0.7127	TRUE	TRUE	TRUE	TRUE	TRUE	TRUE	TRUE	4	0.7127	TRUE	TRUE	TRUE	TRUE	TRUE	TRUE	TRUE	6	0.6981	TRUE	TRUE	TRUE	TRUE	TRUE	TRUE	TRUE	8	0.6981	TRUE	TRUE	TRUE	TRUE	TRUE	TRUE	TRUE
P02666	beta-casein	155	V155-M156	casein	2	0.7127	TRUE	TRUE	TRUE	TRUE	TRUE	TRUE	TRUE	4	0.6981	TRUE	TRUE	TRUE	TRUE	TRUE	TRUE	TRUE	6	0.6981	TRUE	TRUE	TRUE	TRUE	TRUE	TRUE	TRUE	8	0.6981	TRUE	TRUE	TRUE	TRUE	TRUE	TRUE	TRUE
P02666	beta-casein	156	M156-F157	casein	2	0.6981	TRUE	TRUE	TRUE	TRUE	TRUE	TRUE	TRUE	4	0.6981	TRUE	TRUE	TRUE	TRUE	TRUE	TRUE	TRUE	6	0.6981	TRUE	TRUE	TRUE	TRUE	TRUE	TRUE	TRUE	8	0.6981	TRUE	TRUE	TRUE	TRUE	TRUE	TRUE	TRUE
P02666	beta-casein	157	F157-P158	casein	2	0.6981	TRUE	TRUE	TRUE	TRUE	TRUE	TRUE	TRUE	4	0.6981	TRUE	TRUE	TRUE	TRUE	TRUE	TRUE	TRUE	6	0.6981	TRUE	TRUE	TRUE	TRUE	TRUE	TRUE	TRUE	8	0.6981	TRUE	TRUE	TRUE	TRUE	TRUE	TRUE	TRUE
P02666	beta-casein	158	P158-P159	casein	2	0.708	TRUE	TRUE	TRUE	TRUE	TRUE	TRUE	TRUE	4	0.6981	TRUE	TRUE	TRUE	TRUE	TRUE	TRUE	TRUE	6	0.6981	TRUE	TRUE	TRUE	TRUE	TRUE	TRUE	TRUE	8	0.6981	TRUE	TRUE	TRUE	TRUE	TRUE	TRUE	TRUE
P02666	beta-casein	159	P159-Q160	casein	2	0.7255	TRUE	TRUE	TRUE	TRUE	TRUE	TRUE	TRUE	4	0.7071	TRUE	TRUE	TRUE	TRUE	TRUE	TRUE	TRUE	6	0.6981	TRUE	TRUE	TRUE	TRUE	TRUE	TRUE	TRUE	8	0.6981	TRUE	TRUE	TRUE	TRUE	TRUE	TRUE	TRUE
P02666	beta-casein	160	Q160-S161	casein	2	0.7071	TRUE	TRUE	TRUE	TRUE	TRUE	TRUE	TRUE	4	0.7071	TRUE	TRUE	TRUE	TRUE	TRUE	TRUE	TRUE	6	0.7071	TRUE	TRUE	TRUE	TRUE	TRUE	TRUE	TRUE	8	0.6981	TRUE	TRUE	TRUE	TRUE	TRUE	TRUE	TRUE
P02666	beta-casein	161	S161-V162	casein	2	0.7071	TRUE	TRUE	TRUE	TRUE	TRUE	TRUE	TRUE	4	0.7071	TRUE	TRUE	TRUE	TRUE	TRUE	TRUE	TRUE	6	0.7038	TRUE	TRUE	TRUE	TRUE	TRUE	TRUE	TRUE	8	0.7038	TRUE	TRUE	TRUE	TRUE	TRUE	TRUE	TRUE
P02666	beta-casein	162	V162-L163	casein	2	0.7088	TRUE	TRUE	TRUE	TRUE	TRUE	TRUE	TRUE	4	0.7038	TRUE	TRUE	TRUE	TRUE	TRUE	TRUE	TRUE	6	0.7038	TRUE	TRUE	TRUE	TRUE	TRUE	TRUE	TRUE	8	0.7038	TRUE	TRUE	TRUE	TRUE	TRUE	TRUE	TRUE
P02666	beta-casein	163	L163-S164	casein	2	0.7038	TRUE	TRUE	TRUE	TRUE	TRUE	TRUE	TRUE	4	0.7038	TRUE	TRUE	TRUE	TRUE	TRUE	TRUE	TRUE	6	0.7038	TRUE	TRUE	TRUE	TRUE	TRUE	TRUE	TRUE	8	0.7038	TRUE	TRUE	TRUE	TRUE	TRUE	TRUE	TRUE
P02666	beta-casein	164	S164-L165	casein	2	0.7038	TRUE	TRUE	TRUE	TRUE	TRUE	TRUE	TRUE	4	0.7038	TRUE	TRUE	TRUE	TRUE	TRUE	TRUE	TRUE	6	0.7038	TRUE	TRUE	TRUE	TRUE	TRUE	TRUE	TRUE	8	0.7038	TRUE	TRUE	TRUE	TRUE	TRUE	TRUE	TRUE
P02666	beta-casein	165	L165-S166	casein	2	0.7161	TRUE	TRUE	TRUE	TRUE	TRUE	TRUE	TRUE	4	0.7038	TRUE	TRUE	TRUE	TRUE	TRUE	TRUE	TRUE	6	0.7038	TRUE	TRUE	TRUE	TRUE	TRUE	TRUE	TRUE	8	0.7038	TRUE	TRUE	TRUE	TRUE	TRUE	TRUE	TRUE
P02666	beta-casein	166	S166-Q167	casein	2	0.7161	TRUE	TRUE	TRUE	TRUE	TRUE	TRUE	TRUE	4	0.7161	TRUE	TRUE	TRUE	TRUE	TRUE	TRUE	TRUE	6	0.7038	TRUE	TRUE	TRUE	TRUE	TRUE	TRUE	TRUE	8	0.7038	TRUE	TRUE	TRUE	TRUE	TRUE	TRUE	TRUE
P02666	beta-casein	167	Q167-S168	casein	2	0.7287	TRUE	TRUE	TRUE	TRUE	TRUE	TRUE	TRUE	4	0.7161	TRUE	TRUE	TRUE	TRUE	TRUE	TRUE	TRUE	6	0.7161	TRUE	TRUE	TRUE	TRUE	TRUE	TRUE	TRUE	8	0.7036	TRUE	TRUE	TRUE	TRUE	TRUE	TRUE	TRUE
P02666	beta-casein	168	S168-K169	casein	2	0.7391	TRUE	TRUE	TRUE	TRUE	TRUE	TRUE	TRUE	4	0.7182	TRUE	TRUE	TRUE	TRUE	TRUE	TRUE	TRUE	6	0.7036	TRUE	TRUE	TRUE	TRUE	TRUE	TRUE	TRUE	8	0.7036	TRUE	TRUE	TRUE	TRUE	TRUE	TRUE	TRUE
P02666	beta-casein	169	K169-V170	casein	2	0.7182	TRUE	TRUE	TRUE	TRUE	TRUE	TRUE	TRUE	4	0.7036	TRUE	TRUE	TRUE	TRUE	TRUE	TRUE	TRUE	6	0.7036	TRUE	TRUE	TRUE	TRUE	TRUE	TRUE	TRUE	8	0.7036	TRUE	TRUE	TRUE	TRUE	TRUE	TRUE	TRUE
P02666	beta-casein	170	V170-L171	casein	2	0.7036	TRUE	TRUE	TRUE	TRUE	TRUE	TRUE	TRUE	4	0.7036	TRUE	TRUE	TRUE	TRUE	TRUE	TRUE	TRUE	6	0.7036	TRUE	TRUE	TRUE	TRUE	TRUE	TRUE	TRUE	8	0.7036	TRUE	TRUE	TRUE	TRUE	TRUE	TRUE	TRUE
P02666	beta-casein	171	L171-P172	casein	2	0.7036	TRUE	TRUE	TRUE	TRUE	TRUE	TRUE	TRUE	4	0.7036	TRUE	TRUE	TRUE	TRUE	TRUE	TRUE	TRUE	6	0.7036	TRUE	TRUE	TRUE	TRUE	TRUE	TRUE	TRUE	8	0.7036	TRUE	TRUE	TRUE	TRUE	TRUE	TRUE	TRUE
P02666	beta-casein	172	P172-V173	casein	2	0.7224	TRUE	TRUE	TRUE	TRUE	TRUE	TRUE	TRUE	4	0.7036	TRUE	TRUE	TRUE	TRUE	TRUE	TRUE	TRUE	6	0.7036	TRUE	TRUE	TRUE	TRUE	TRUE	TRUE	TRUE	8	0.7036	TRUE	TRUE	TRUE	TRUE	TRUE	TRUE	TRUE
P02666	beta-casein	173	V173-P174	casein	2	0.7224	TRUE	TRUE	TRUE	TRUE	TRUE	TRUE	TRUE	4	0.7224	TRUE	TRUE	TRUE	TRUE	TRUE	TRUE	TRUE	6	0.7036	TRUE	TRUE	TRUE	TRUE	TRUE	TRUE	TRUE	8	0.7036	TRUE	TRUE	TRUE	TRUE	TRUE	TRUE	TRUE
P02666	beta-casein	174	P174-Q175	casein	2	0.7329	TRUE	TRUE	TRUE	TRUE	TRUE	TRUE	TRUE	4	0.7224	TRUE	TRUE	TRUE	TRUE	TRUE	TRUE	TRUE	6	0.7224	TRUE	TRUE	TRUE	TRUE	TRUE	TRUE	TRUE	8	0.7015	TRUE	TRUE	TRUE	TRUE	TRUE	TRUE	TRUE
P02666	beta-casein	175	Q175-K176	casein	2	0.7298	TRUE	TRUE	TRUE	TRUE	TRUE	TRUE	TRUE	4	0.7298	TRUE	TRUE	TRUE	TRUE	TRUE	TRUE	TRUE	6	0.7015	TRUE	TRUE	TRUE	TRUE	TRUE	TRUE	TRUE	8	0.7015	TRUE	TRUE	TRUE	TRUE	TRUE	TRUE	TRUE
P02666	beta-casein	176	K176-A177	casein	2	0.7298	TRUE	TRUE	TRUE	TRUE	TRUE	TRUE	TRUE	4	0.7015	TRUE	TRUE	TRUE	TRUE	TRUE	TRUE	TRUE	6	0.7015	TRUE	TRUE	TRUE	TRUE	TRUE	TRUE	TRUE	8	0.7015	TRUE	TRUE	TRUE	TRUE	TRUE	TRUE	TRUE
P02666	beta-casein	177	A177-V178	casein	2	0.7015	TRUE	TRUE	TRUE	TRUE	TRUE	TRUE	TRUE	4	0.7015	TRUE	TRUE	TRUE	TRUE	TRUE	TRUE	TRUE	6	0.7015	TRUE	TRUE	TRUE	TRUE	TRUE	TRUE	TRUE	8	0.7015	TRUE	TRUE	TRUE	TRUE	TRUE	TRUE	TRUE
P02666	beta-casein	178	V178-P179	casein	2	0.7015	TRUE	TRUE	TRUE	TRUE	TRUE	TRUE	TRUE	4	0.7015	TRUE	TRUE	TRUE	TRUE	TRUE	TRUE	TRUE	6	0.7015	TRUE	TRUE	TRUE	TRUE	TRUE	TRUE	TRUE	8	0.7015	TRUE	TRUE	TRUE	TRUE	TRUE	TRUE	TRUE
P02666	beta-casein	179	P179-Y180	casein	2	0.7278	TRUE	TRUE	TRUE	TRUE	TRUE	TRUE	TRUE	4	0.7015	TRUE	TRUE	TRUE	TRUE	TRUE	TRUE	TRUE	6	0.7015	TRUE	TRUE	TRUE	TRUE	TRUE	TRUE	TRUE	8	0.7015	TRUE	TRUE	TRUE	TRUE	TRUE	TRUE	TRUE
P02666	beta-casein	180	Y180-P181	casein	2	0.7278	TRUE	TRUE	TRUE	TRUE	TRUE	TRUE	TRUE	4	0.7278	TRUE	TRUE	TRUE	TRUE	TRUE	TRUE	TRUE	6	0.7015	TRUE	TRUE	TRUE	TRUE	TRUE	TRUE	TRUE	8	0.7015	TRUE	TRUE	TRUE	TRUE	TRUE	TRUE	TRUE
P02666	beta-casein	181	P181-Q182	casein	2	0.7444	TRUE	TRUE	TRUE	TRUE	TRUE	TRUE	TRUE	4	0.7249	TRUE	TRUE	TRUE	TRUE	TRUE	TRUE	TRUE	6	0.7249	TRUE	TRUE	TRUE	TRUE	TRUE	TRUE	TRUE	8	0.7005	TRUE	TRUE	TRUE	TRUE	TRUE	TRUE	TRUE
P02666	beta-casein	182	Q182-R183	casein	2	0.7249	TRUE	TRUE	TRUE	TRUE	TRUE	TRUE	TRUE	4	0.7249	TRUE	TRUE	TRUE	TRUE	TRUE	TRUE	TRUE	6	0.7005	TRUE	TRUE	TRUE	TRUE	TRUE	TRUE	TRUE	8	0.7005	TRUE	TRUE	TRUE	TRUE	TRUE	TRUE	TRUE
P02666	beta-casein	183	R183-D184	casein	2	0.7249	TRUE	TRUE	TRUE	TRUE	TRUE	TRUE	TRUE	4	0.7005	TRUE	TRUE	TRUE	TRUE	TRUE	TRUE	TRUE	6	0.7005	TRUE	TRUE	TRUE	TRUE	TRUE	TRUE	TRUE	8	0.7005	TRUE	TRUE	TRUE	TRUE	TRUE	TRUE	TRUE
P02666	beta-casein	184	D184-M185	casein	2	0.7005	TRUE	TRUE	TRUE	TRUE	TRUE	TRUE	TRUE	4	0.7005	TRUE	TRUE	TRUE	TRUE	TRUE	TRUE	TRUE	6	0.7005	TRUE	TRUE	TRUE	TRUE	TRUE	TRUE	TRUE	8	0.7005	TRUE	TRUE	TRUE	TRUE	TRUE	TRUE	TRUE
P02666	beta-casein	185	M185-P186	casein	2	0.7005	TRUE	TRUE	TRUE	TRUE	TRUE	TRUE	TRUE	4	0.7005	TRUE	TRUE	TRUE	TRUE	TRUE	TRUE	TRUE	6	0.7005	TRUE	TRUE	TRUE	TRUE	TRUE	TRUE	TRUE	8	0.7005	TRUE	TRUE	TRUE	TRUE	TRUE	TRUE	TRUE
P02666	beta-casein	186	P186-I187	casein	2	0.7273	TRUE	TRUE	TRUE	TRUE	TRUE	TRUE	TRUE	4	0.7005	TRUE	TRUE	TRUE	TRUE	TRUE	TRUE	TRUE	6	0.7005	TRUE	TRUE	TRUE	TRUE	TRUE	TRUE	TRUE	8	0.7005	TRUE	TRUE	TRUE	TRUE	TRUE	TRUE	TRUE
P02666	beta-casein	187	I187-Q188	casein	2	0.7273	TRUE	TRUE	TRUE	TRUE	TRUE	TRUE	TRUE	4	0.7266	TRUE	TRUE	TRUE	TRUE	TRUE	TRUE	TRUE	6	0.7005	TRUE	TRUE	TRUE	TRUE	TRUE	TRUE	TRUE	8	0.7005	TRUE	TRUE	TRUE	TRUE	TRUE	TRUE	TRUE
P02666	beta-casein	188	Q188-A189	casein	2	0.7266	TRUE	TRUE	TRUE	TRUE	TRUE	TRUE	TRUE	4	0.7266	TRUE	TRUE	TRUE	TRUE	TRUE	TRUE	TRUE	6	0.7202	TRUE	TRUE	TRUE	TRUE	TRUE	TRUE	TRUE	8	0.7005	TRUE	TRUE	TRUE	TRUE	TRUE	TRUE	TRUE
P02666	beta-casein	189	A189-F190	casein	2	0.7266	TRUE	TRUE	TRUE	TRUE	TRUE	TRUE	TRUE	4	0.7202	TRUE	TRUE	TRUE	TRUE	TRUE	TRUE	TRUE	6	0.7202	TRUE	TRUE	TRUE	TRUE	TRUE	TRUE	TRUE	8	0.7202	TRUE	TRUE	TRUE	TRUE	TRUE	TRUE	TRUE
P02666	beta-casein	190	F190-L191	casein	2	0.7202	TRUE	TRUE	TRUE	TRUE	TRUE	TRUE	TRUE	4	0.7202	TRUE	TRUE	TRUE	TRUE	TRUE	TRUE	TRUE	6	0.7202	TRUE	TRUE	TRUE	TRUE	TRUE	TRUE	TRUE	8	0.7202	TRUE	TRUE	TRUE	TRUE	TRUE	TRUE	TRUE
P02666	beta-casein	191	L191-L192	casein	2	0.7202	TRUE	TRUE	TRUE	TRUE	TRUE	TRUE	TRUE	4	0.7202	TRUE	TRUE	TRUE	TRUE	TRUE	TRUE	TRUE	6	0.7202	TRUE	TRUE	TRUE	TRUE	TRUE	TRUE	TRUE	8	0.697	TRUE	TRUE	TRUE	TRUE	TRUE	TRUE	TRUE
P02666	beta-casein	192	L192-Y193	casein	2	0.7327	TRUE	TRUE	TRUE	TRUE	TRUE	TRUE	TRUE	4	0.7202	TRUE	TRUE	TRUE	TRUE	TRUE	TRUE	TRUE	6	0.697	TRUE	TRUE	TRUE	TRUE	TRUE	TRUE	TRUE	8	0.697	TRUE	TRUE	TRUE	TRUE	TRUE	TRUE	TRUE
P02666	beta-casein	193	Y193-Q194	casein	2	0.7469	TRUE	TRUE	TRUE	TRUE	TRUE	TRUE	TRUE	4	0.697	TRUE	TRUE	TRUE	TRUE	TRUE	TRUE	TRUE	6	0.697	TRUE	TRUE	TRUE	TRUE	TRUE	TRUE	TRUE	8	0.697	TRUE	TRUE	TRUE	TRUE	TRUE	TRUE	TRUE
P02666	beta-casein	194	Q194-E195	casein	2	0.697	TRUE	TRUE	TRUE	TRUE	TRUE	TRUE	TRUE	4	0.697	TRUE	TRUE	TRUE	TRUE	TRUE	TRUE	TRUE	6	0.697	TRUE	TRUE	TRUE	TRUE	TRUE	TRUE	TRUE	8	0.697	TRUE	TRUE	TRUE	TRUE	TRUE	TRUE	TRUE
P02666	beta-casein	195	E195-P196	casein	2	0.697	TRUE	TRUE	TRUE	TRUE	TRUE	TRUE	TRUE	4	0.697	TRUE	TRUE	TRUE	TRUE	TRUE	TRUE	TRUE	6	0.697	TRUE	TRUE	TRUE	TRUE	TRUE	TRUE	TRUE	8	0.6404	TRUE	TRUE	TRUE	TRUE	TRUE	TRUE	TRUE
P02666	beta-casein	196	P196-V197	casein	2	0.7318	TRUE	TRUE	TRUE	TRUE	TRUE	TRUE	TRUE	4	0.697	TRUE	TRUE	TRUE	TRUE	TRUE	TRUE	TRUE	6	0.6404	TRUE	TRUE	TRUE	TRUE	TRUE	TRUE	TRUE	8	0.6404	TRUE	TRUE	TRUE	TRUE	TRUE	TRUE	TRUE
P02666	beta-casein	197	V197-L198	casein	2	0.7462	TRUE	TRUE	TRUE	TRUE	TRUE	TRUE	TRUE	4	0.6404	TRUE	TRUE	TRUE	TRUE	TRUE	TRUE	TRUE	6	0.6404	TRUE	TRUE	TRUE	TRUE	TRUE	TRUE	TRUE	8	0.6404	TRUE	TRUE	TRUE	TRUE	TRUE	TRUE	TRUE
P02666	beta-casein	198	L198-G199	casein	2	0.6404	TRUE	TRUE	TRUE	TRUE	TRUE	TRUE	TRUE	4	0.6404	TRUE	TRUE	TRUE	TRUE	TRUE	TRUE	TRUE	6	0.6404	TRUE	TRUE	TRUE	TRUE	TRUE	TRUE	TRUE	8	0.6404	TRUE	TRUE	TRUE	TRUE	TRUE	TRUE	TRUE
P02666	beta-casein	199	G199-P200	casein	2	0.6404	TRUE	TRUE	TRUE	TRUE	TRUE	TRUE	TRUE	4	0.6404	TRUE	TRUE	TRUE	TRUE	TRUE	TRUE	TRUE	6	0.6404	TRUE	TRUE	TRUE	TRUE	TRUE	TRUE	TRUE	8	0.6386	TRUE	TRUE	TRUE	TRUE	TRUE	TRUE	TRUE
P02666	beta-casein	200	P200-V201	casein	2	0.7717	TRUE	TRUE	TRUE	TRUE	TRUE	TRUE	TRUE	4	0.6404	TRUE	TRUE	TRUE	TRUE	TRUE	TRUE	TRUE	6	0.6386	TRUE	TRUE	TRUE	TRUE	TRUE	TRUE	TRUE	8	0.6386	TRUE	TRUE	TRUE	TRUE	TRUE	TRUE	TRUE
P02666	beta-casein	201	V201-R202	casein	2	0.7717	TRUE	TRUE	TRUE	TRUE	TRUE	TRUE	TRUE	4	0.6386	TRUE	TRUE	TRUE	TRUE	TRUE	TRUE	TRUE	6	0.6386	TRUE	TRUE	TRUE	TRUE	TRUE	TRUE	TRUE	8	0.6386	TRUE	TRUE	TRUE	TRUE	TRUE	TRUE	TRUE
P02666	beta-casein	202	R202-G203	casein	2	0.6386	TRUE	TRUE	TRUE	TRUE	TRUE	TRUE	TRUE	4	0.6386	TRUE	TRUE	TRUE	TRUE	TRUE	TRUE	TRUE	6	0.6386	TRUE	TRUE	TRUE	TRUE	TRUE	TRUE	TRUE	8	0.6386	TRUE	TRUE	TRUE	TRUE	TRUE	TRUE	TRUE
P02666	beta-casein	203	G203-P204	casein	2	0.6386	TRUE	TRUE	TRUE	TRUE	TRUE	TRUE	TRUE	4	0.6386	TRUE	TRUE	TRUE	TRUE	TRUE	TRUE	TRUE	6	0.6386	TRUE	TRUE	TRUE	TRUE	TRUE	TRUE	TRUE	8	0.6386	TRUE	TRUE	TRUE	TRUE	TRUE	TRUE	TRUE
P02666	beta-casein	204	P204-F205	casein	2	0.7559	TRUE	TRUE	TRUE	TRUE	TRUE	TRUE	TRUE	4	0.6386	TRUE	TRUE	TRUE	TRUE	TRUE	TRUE	TRUE	6	0.6386	TRUE	TRUE	TRUE	TRUE	TRUE	TRUE	TRUE	8	0.6386	TRUE	TRUE	TRUE	TRUE	TRUE	TRUE	TRUE
P02666	beta-casein	205	F205-P206	casein	2	0.7559	TRUE	TRUE	TRUE	TRUE	TRUE	TRUE	TRUE	4	0.7559	TRUE	TRUE	TRUE	TRUE	TRUE	TRUE	TRUE	6	0.6386	TRUE	TRUE	TRUE	TRUE	TRUE	TRUE	TRUE	8	0.6386	TRUE	TRUE	TRUE	TRUE	TRUE	TRUE	TRUE
P02666	beta-casein	206	P206-I207	casein	2	0.7573	TRUE	TRUE	TRUE	TRUE	TRUE	TRUE	TRUE	4	0.7559	TRUE	TRUE	TRUE	TRUE	TRUE	TRUE	TRUE	6	0.7559	TRUE	TRUE	TRUE	TRUE	TRUE	TRUE	TRUE	7
P02666	beta-casein	207	I207-I208	casein	2	0.7775	TRUE	TRUE	TRUE	TRUE	TRUE	TRUE	TRUE	4	0.7573	TRUE	TRUE	TRUE	TRUE	TRUE	TRUE	TRUE	5									6
P02666	beta-casein	208	I208-V209	casein	2	0.7804	TRUE	TRUE	TRUE	TRUE	TRUE	TRUE	TRUE	3									4									5
P02668	kappa-casein	1	Q1-E2	casein	2	0.7558	TRUE	TRUE	TRUE	TRUE	TRUE	TRUE	TRUE	3									4									5
P02668	kappa-casein	2	E2-Q3	casein	2	0.7558	TRUE	TRUE	TRUE	TRUE	TRUE	TRUE	TRUE	4	0.7447	TRUE	TRUE	TRUE	TRUE	TRUE	TRUE	TRUE	5									6
P02668	kappa-casein	3	Q3-N4	casein	2	0.7447	TRUE	TRUE	TRUE	TRUE	TRUE	TRUE	TRUE	4	0.7447	TRUE	TRUE	TRUE	TRUE	TRUE	TRUE	TRUE	6	0.7447	TRUE	TRUE	TRUE	TRUE	TRUE	TRUE	TRUE	7
P02668	kappa-casein	4	N4-Q5	casein	2	0.7447	TRUE	TRUE	TRUE	TRUE	TRUE	TRUE	TRUE	4	0.7447	TRUE	TRUE	TRUE	TRUE	TRUE	TRUE	TRUE	6	0.6973	TRUE	TRUE	TRUE	TRUE	TRUE	TRUE	TRUE	8	0.6973	TRUE	TRUE	TRUE	TRUE	TRUE	TRUE	TRUE
P02668	kappa-casein	5	Q5-E6	casein	2	0.7465	TRUE	TRUE	TRUE	TRUE	TRUE	TRUE	TRUE	4	0.6973	TRUE	TRUE	TRUE	TRUE	TRUE	TRUE	TRUE	6	0.6973	TRUE	TRUE	TRUE	TRUE	TRUE	TRUE	TRUE	8	0.6973	TRUE	TRUE	TRUE	TRUE	TRUE	TRUE	TRUE
P02668	kappa-casein	6	E6-Q7	casein	2	0.6973	TRUE	TRUE	TRUE	TRUE	TRUE	TRUE	TRUE	4	0.6973	TRUE	TRUE	TRUE	TRUE	TRUE	TRUE	TRUE	6	0.6973	TRUE	TRUE	TRUE	TRUE	TRUE	TRUE	TRUE	8	0.6973	TRUE	TRUE	TRUE	TRUE	TRUE	TRUE	TRUE
P02668	kappa-casein	7	Q7-P8	casein	2	0.6973	TRUE	TRUE	TRUE	TRUE	TRUE	TRUE	TRUE	4	0.6973	TRUE	TRUE	TRUE	TRUE	TRUE	TRUE	TRUE	6	0.6973	TRUE	TRUE	TRUE	TRUE	TRUE	TRUE	TRUE	8	0.6973	TRUE	TRUE	TRUE	TRUE	TRUE	TRUE	TRUE
P02668	kappa-casein	8	P8-I9	casein	2	0.7349	TRUE	TRUE	TRUE	TRUE	TRUE	TRUE	TRUE	4	0.6973	TRUE	TRUE	TRUE	TRUE	TRUE	TRUE	TRUE	6	0.6973	TRUE	TRUE	TRUE	TRUE	TRUE	TRUE	TRUE	8	0.6973	TRUE	TRUE	TRUE	TRUE	TRUE	TRUE	TRUE
P02668	kappa-casein	9	I9-R10	casein	2	0.7349	TRUE	TRUE	TRUE	TRUE	TRUE	TRUE	TRUE	4	0.7346	TRUE	TRUE	TRUE	TRUE	TRUE	TRUE	TRUE	6	0.6973	TRUE	TRUE	TRUE	TRUE	TRUE	TRUE	TRUE	8	0.6973	TRUE	TRUE	TRUE	TRUE	TRUE	TRUE	TRUE
P02668	kappa-casein	10	R10-C11	casein	2	0.7346	TRUE	TRUE	TRUE	TRUE	TRUE	TRUE	TRUE	4	0.7201	TRUE	TRUE	TRUE	TRUE	TRUE	TRUE	TRUE	6	0.7128	TRUE	TRUE	TRUE	TRUE	TRUE	TRUE	TRUE	8	0.6973	TRUE	TRUE	TRUE	TRUE	TRUE	TRUE	TRUE
P02668	kappa-casein	11	C11-E12	casein	2	0.7201	TRUE	TRUE	TRUE	TRUE	TRUE	TRUE	TRUE	4	0.7128	TRUE	TRUE	TRUE	TRUE	TRUE	TRUE	TRUE	6	0.7128	TRUE	TRUE	TRUE	TRUE	TRUE	TRUE	TRUE	8	0.7107	TRUE	TRUE	TRUE	TRUE	TRUE	TRUE	TRUE
P02668	kappa-casein	12	E12-K13	casein	2	0.7128	TRUE	TRUE	TRUE	TRUE	TRUE	TRUE	TRUE	4	0.7128	TRUE	TRUE	TRUE	TRUE	TRUE	TRUE	TRUE	6	0.7107	TRUE	TRUE	TRUE	TRUE	TRUE	TRUE	TRUE	8	0.6932	TRUE	TRUE	TRUE	TRUE	TRUE	TRUE	TRUE
P02668	kappa-casein	13	K13-D14	casein	2	0.7128	TRUE	TRUE	TRUE	TRUE	TRUE	TRUE	TRUE	4	0.7107	TRUE	TRUE	TRUE	TRUE	TRUE	TRUE	TRUE	6	0.6932	TRUE	TRUE	TRUE	TRUE	TRUE	TRUE	TRUE	8	0.6932	TRUE	TRUE	TRUE	TRUE	TRUE	TRUE	TRUE
P02668	kappa-casein	14	D14-E15	casein	2	0.7107	TRUE	TRUE	TRUE	TRUE	TRUE	TRUE	TRUE	4	0.6932	TRUE	TRUE	TRUE	TRUE	TRUE	TRUE	TRUE	6	0.6932	TRUE	TRUE	TRUE	TRUE	TRUE	TRUE	TRUE	8	0.6932	TRUE	TRUE	TRUE	TRUE	TRUE	TRUE	TRUE
P02668	kappa-casein	15	E15-R16	casein	2	0.6932	TRUE	TRUE	TRUE	TRUE	TRUE	TRUE	TRUE	4	0.6932	TRUE	TRUE	TRUE	TRUE	TRUE	TRUE	TRUE	6	0.6932	TRUE	TRUE	TRUE	TRUE	TRUE	TRUE	TRUE	8	0.6932	TRUE	TRUE	TRUE	TRUE	TRUE	TRUE	TRUE
P02668	kappa-casein	16	R16-F17	casein	2	0.6932	TRUE	TRUE	TRUE	TRUE	TRUE	TRUE	TRUE	4	0.6932	TRUE	TRUE	TRUE	TRUE	TRUE	TRUE	TRUE	6	0.6932	TRUE	TRUE	TRUE	TRUE	TRUE	TRUE	TRUE	8	0.6932	TRUE	TRUE	TRUE	TRUE	TRUE	TRUE	TRUE
P02668	kappa-casein	17	F17-F18	casein	2	0.7143	TRUE	TRUE	TRUE	TRUE	TRUE	TRUE	TRUE	4	0.6932	TRUE	TRUE	TRUE	TRUE	TRUE	TRUE	TRUE	6	0.6932	TRUE	TRUE	TRUE	TRUE	TRUE	TRUE	TRUE	8	0.6932	TRUE	TRUE	TRUE	TRUE	TRUE	TRUE	TRUE
P02668	kappa-casein	18	F18-S19	casein	2	0.7288	TRUE	TRUE	TRUE	TRUE	TRUE	TRUE	TRUE	4	0.702	TRUE	TRUE	TRUE	TRUE	TRUE	TRUE	TRUE	6	0.6932	TRUE	TRUE	TRUE	TRUE	TRUE	TRUE	TRUE	8	0.6932	TRUE	TRUE	TRUE	TRUE	TRUE	TRUE	TRUE
P02668	kappa-casein	19	S19-D20	casein	2	0.702	TRUE	TRUE	TRUE	TRUE	TRUE	TRUE	TRUE	4	0.702	TRUE	TRUE	TRUE	TRUE	TRUE	TRUE	TRUE	6	0.702	TRUE	TRUE	TRUE	TRUE	TRUE	TRUE	TRUE	8	0.6932	TRUE	TRUE	TRUE	TRUE	TRUE	TRUE	TRUE
P02668	kappa-casein	20	D20-K21	casein	2	0.702	TRUE	TRUE	TRUE	TRUE	TRUE	TRUE	TRUE	4	0.702	TRUE	TRUE	TRUE	TRUE	TRUE	TRUE	TRUE	6	0.702	TRUE	TRUE	TRUE	TRUE	TRUE	TRUE	TRUE	8	0.702	TRUE	TRUE	TRUE	TRUE	TRUE	TRUE	TRUE
P02668	kappa-casein	21	K21-I22	casein	2	0.7359	TRUE	TRUE	TRUE	TRUE	TRUE	TRUE	TRUE	4	0.702	TRUE	TRUE	TRUE	TRUE	TRUE	TRUE	TRUE	6	0.702	TRUE	TRUE	TRUE	TRUE	TRUE	TRUE	TRUE	8	0.702	TRUE	TRUE	TRUE	TRUE	TRUE	TRUE	TRUE
P02668	kappa-casein	22	I22-A23	casein	2	0.7145	TRUE	TRUE	TRUE	TRUE	TRUE	TRUE	TRUE	4	0.7145	TRUE	TRUE	TRUE	TRUE	TRUE	TRUE	TRUE	6	0.702	TRUE	TRUE	TRUE	TRUE	TRUE	TRUE	TRUE	8	0.6979	TRUE	TRUE	TRUE	TRUE	TRUE	TRUE	TRUE
P02668	kappa-casein	23	A23-K24	casein	2	0.7145	TRUE	TRUE	TRUE	TRUE	TRUE	TRUE	TRUE	4	0.7145	TRUE	TRUE	TRUE	TRUE	TRUE	TRUE	TRUE	6	0.6979	TRUE	TRUE	TRUE	TRUE	TRUE	TRUE	TRUE	8	0.6979	TRUE	TRUE	TRUE	TRUE	TRUE	TRUE	TRUE
P02668	kappa-casein	24	K24-Y25	casein	2	0.7238	TRUE	TRUE	TRUE	TRUE	TRUE	TRUE	TRUE	4	0.6979	TRUE	TRUE	TRUE	TRUE	TRUE	TRUE	TRUE	6	0.6979	TRUE	TRUE	TRUE	TRUE	TRUE	TRUE	TRUE	8	0.6979	TRUE	TRUE	TRUE	TRUE	TRUE	TRUE	TRUE
P02668	kappa-casein	25	Y25-I26	casein	2	0.6979	TRUE	TRUE	TRUE	TRUE	TRUE	TRUE	TRUE	4	0.6979	TRUE	TRUE	TRUE	TRUE	TRUE	TRUE	TRUE	6	0.6979	TRUE	TRUE	TRUE	TRUE	TRUE	TRUE	TRUE	8	0.6979	TRUE	TRUE	TRUE	TRUE	TRUE	TRUE	TRUE
P02668	kappa-casein	26	I26-P27	casein	2	0.6979	TRUE	TRUE	TRUE	TRUE	TRUE	TRUE	TRUE	4	0.6979	TRUE	TRUE	TRUE	TRUE	TRUE	TRUE	TRUE	6	0.6979	TRUE	TRUE	TRUE	TRUE	TRUE	TRUE	TRUE	8	0.6979	TRUE	TRUE	TRUE	TRUE	TRUE	TRUE	TRUE
P02668	kappa-casein	27	P27-I28	casein	2	0.7296	TRUE	TRUE	TRUE	TRUE	TRUE	TRUE	TRUE	4	0.6979	TRUE	TRUE	TRUE	TRUE	TRUE	TRUE	TRUE	6	0.6979	TRUE	TRUE	TRUE	TRUE	TRUE	TRUE	TRUE	8	0.6979	TRUE	TRUE	TRUE	TRUE	TRUE	TRUE	TRUE
P02668	kappa-casein	28	I28-Q29	casein	2	0.7248	TRUE	TRUE	TRUE	TRUE	TRUE	TRUE	TRUE	4	0.7248	TRUE	TRUE	TRUE	TRUE	TRUE	TRUE	TRUE	6	0.6979	TRUE	TRUE	TRUE	TRUE	TRUE	TRUE	TRUE	8	0.6979	TRUE	TRUE	TRUE	TRUE	TRUE	TRUE	TRUE
P02668	kappa-casein	29	Q29-Y30	casein	2	0.7248	TRUE	TRUE	TRUE	TRUE	TRUE	TRUE	TRUE	4	0.719	TRUE	TRUE	TRUE	TRUE	TRUE	TRUE	TRUE	6	0.7051	TRUE	TRUE	TRUE	TRUE	TRUE	TRUE	TRUE	8	0.6979	TRUE	TRUE	TRUE	TRUE	TRUE	TRUE	TRUE
P02668	kappa-casein	30	Y30-V31	casein	2	0.719	TRUE	TRUE	TRUE	TRUE	TRUE	TRUE	TRUE	4	0.7051	TRUE	TRUE	TRUE	TRUE	TRUE	TRUE	TRUE	6	0.7051	TRUE	TRUE	TRUE	TRUE	TRUE	TRUE	TRUE	8	0.7051	TRUE	TRUE	TRUE	TRUE	TRUE	TRUE	TRUE
P02668	kappa-casein	31	V31-L32	casein	2	0.7051	TRUE	TRUE	TRUE	TRUE	TRUE	TRUE	TRUE	4	0.7051	TRUE	TRUE	TRUE	TRUE	TRUE	TRUE	TRUE	6	0.7051	TRUE	TRUE	TRUE	TRUE	TRUE	TRUE	TRUE	8	0.6927	TRUE	TRUE	TRUE	TRUE	TRUE	TRUE	TRUE
P02668	kappa-casein	32	L32-S33	casein	2	0.7051	TRUE	TRUE	TRUE	TRUE	TRUE	TRUE	TRUE	4	0.7051	TRUE	TRUE	TRUE	TRUE	TRUE	TRUE	TRUE	6	0.6927	TRUE	TRUE	TRUE	TRUE	TRUE	TRUE	TRUE	8	0.6927	TRUE	TRUE	TRUE	TRUE	TRUE	TRUE	TRUE
P02668	kappa-casein	33	S33-R34	casein	2	0.7208	TRUE	TRUE	TRUE	TRUE	TRUE	TRUE	TRUE	4	0.6927	TRUE	TRUE	TRUE	TRUE	TRUE	TRUE	TRUE	6	0.6927	TRUE	TRUE	TRUE	TRUE	TRUE	TRUE	TRUE	8	0.6927	TRUE	TRUE	TRUE	TRUE	TRUE	TRUE	TRUE
P02668	kappa-casein	34	R34-Y35	casein	2	0.6927	TRUE	TRUE	TRUE	TRUE	TRUE	TRUE	TRUE	4	0.6927	TRUE	TRUE	TRUE	TRUE	TRUE	TRUE	TRUE	6	0.6927	TRUE	TRUE	TRUE	TRUE	TRUE	TRUE	TRUE	8	0.6927	TRUE	TRUE	TRUE	TRUE	TRUE	TRUE	TRUE
P02668	kappa-casein	35	Y35-P36	casein	2	0.6927	TRUE	TRUE	TRUE	TRUE	TRUE	TRUE	TRUE	4	0.6927	TRUE	TRUE	TRUE	TRUE	TRUE	TRUE	TRUE	6	0.6927	TRUE	TRUE	TRUE	TRUE	TRUE	TRUE	TRUE	8	0.6599	TRUE	TRUE	TRUE	TRUE	TRUE	TRUE	TRUE
P02668	kappa-casein	36	P36-S37	casein	2	0.7222	TRUE	TRUE	TRUE	TRUE	TRUE	TRUE	TRUE	4	0.6927	TRUE	TRUE	TRUE	TRUE	TRUE	TRUE	TRUE	6	0.6599	TRUE	TRUE	TRUE	TRUE	TRUE	TRUE	TRUE	8	0.6599	TRUE	TRUE	TRUE	TRUE	TRUE	TRUE	TRUE
P02668	kappa-casein	37	S37-Y38	casein	2	0.7478	TRUE	TRUE	TRUE	TRUE	TRUE	TRUE	TRUE	4	0.6599	TRUE	TRUE	TRUE	TRUE	TRUE	TRUE	TRUE	6	0.6599	TRUE	TRUE	TRUE	TRUE	TRUE	TRUE	TRUE	8	0.6599	TRUE	TRUE	TRUE	TRUE	TRUE	TRUE	TRUE
P02668	kappa-casein	38	Y38-G39	casein	2	0.6599	TRUE	TRUE	TRUE	TRUE	TRUE	TRUE	TRUE	4	0.6599	TRUE	TRUE	TRUE	TRUE	TRUE	TRUE	TRUE	6	0.6599	TRUE	TRUE	TRUE	TRUE	TRUE	TRUE	TRUE	8	0.6599	TRUE	TRUE	TRUE	TRUE	TRUE	TRUE	TRUE
P02668	kappa-casein	39	G39-L40	casein	2	0.6599	TRUE	TRUE	TRUE	TRUE	TRUE	TRUE	TRUE	4	0.6599	TRUE	TRUE	TRUE	TRUE	TRUE	TRUE	TRUE	6	0.6599	TRUE	TRUE	TRUE	TRUE	TRUE	TRUE	TRUE	8	0.6599	TRUE	TRUE	TRUE	TRUE	TRUE	TRUE	TRUE
P02668	kappa-casein	40	L40-N41	casein	2	0.7342	TRUE	TRUE	TRUE	TRUE	TRUE	TRUE	TRUE	4	0.6599	TRUE	TRUE	TRUE	TRUE	TRUE	TRUE	TRUE	6	0.6599	TRUE	TRUE	TRUE	TRUE	TRUE	TRUE	TRUE	8	0.6599	TRUE	TRUE	TRUE	TRUE	TRUE	TRUE	TRUE
P02668	kappa-casein	41	N41-Y42	casein	2	0.7289	TRUE	TRUE	TRUE	TRUE	TRUE	TRUE	TRUE	4	0.7223	TRUE	TRUE	TRUE	TRUE	TRUE	TRUE	TRUE	6	0.6599	TRUE	TRUE	TRUE	TRUE	TRUE	TRUE	TRUE	8	0.6599	TRUE	TRUE	TRUE	TRUE	TRUE	TRUE	TRUE
P02668	kappa-casein	42	Y42-Y43	casein	2	0.7223	TRUE	TRUE	TRUE	TRUE	TRUE	TRUE	TRUE	4	0.7223	TRUE	TRUE	TRUE	TRUE	TRUE	TRUE	TRUE	6	0.7223	TRUE	TRUE	TRUE	TRUE	TRUE	TRUE	TRUE	8	0.6599	TRUE	TRUE	TRUE	TRUE	TRUE	TRUE	TRUE
P02668	kappa-casein	43	Y43-Q44	casein	2	0.7223	TRUE	TRUE	TRUE	TRUE	TRUE	TRUE	TRUE	4	0.7223	TRUE	TRUE	TRUE	TRUE	TRUE	TRUE	TRUE	6	0.7177	TRUE	TRUE	TRUE	TRUE	TRUE	TRUE	TRUE	8	0.7177	TRUE	TRUE	TRUE	TRUE	TRUE	TRUE	TRUE
P02668	kappa-casein	44	Q44-Q45	casein	2	0.7392	TRUE	TRUE	TRUE	TRUE	TRUE	TRUE	TRUE	4	0.7177	TRUE	TRUE	TRUE	TRUE	TRUE	TRUE	TRUE	6	0.7177	TRUE	TRUE	TRUE	TRUE	TRUE	TRUE	TRUE	8	0.7177	TRUE	TRUE	TRUE	TRUE	TRUE	TRUE	TRUE
P02668	kappa-casein	45	Q45-K46	casein	2	0.7177	TRUE	TRUE	TRUE	TRUE	TRUE	TRUE	TRUE	4	0.7177	TRUE	TRUE	TRUE	TRUE	TRUE	TRUE	TRUE	6	0.7177	TRUE	TRUE	TRUE	TRUE	TRUE	TRUE	TRUE	8	0.7177	TRUE	TRUE	TRUE	TRUE	TRUE	TRUE	TRUE
P02668	kappa-casein	46	K46-P47	casein	2	0.7177	TRUE	TRUE	TRUE	TRUE	TRUE	TRUE	TRUE	4	0.7177	TRUE	TRUE	TRUE	TRUE	TRUE	TRUE	TRUE	6	0.7177	TRUE	TRUE	TRUE	TRUE	TRUE	TRUE	TRUE	8	0.7177	TRUE	TRUE	TRUE	TRUE	TRUE	TRUE	TRUE
P02668	kappa-casein	47	P47-V48	casein	2	0.7292	TRUE	TRUE	TRUE	TRUE	TRUE	TRUE	TRUE	4	0.7177	TRUE	TRUE	TRUE	TRUE	TRUE	TRUE	TRUE	6	0.7177	TRUE	TRUE	TRUE	TRUE	TRUE	TRUE	TRUE	8	0.7177	TRUE	TRUE	TRUE	TRUE	TRUE	TRUE	TRUE
P02668	kappa-casein	48	V48-A49	casein	2	0.7369	TRUE	TRUE	TRUE	TRUE	TRUE	TRUE	TRUE	4	0.7292	TRUE	TRUE	TRUE	TRUE	TRUE	TRUE	TRUE	6	0.7177	TRUE	TRUE	TRUE	TRUE	TRUE	TRUE	TRUE	8	0.7177	TRUE	TRUE	TRUE	TRUE	TRUE	TRUE	TRUE
P02668	kappa-casein	49	A49-L50	casein	2	0.7369	TRUE	TRUE	TRUE	TRUE	TRUE	TRUE	TRUE	4	0.7189	TRUE	TRUE	TRUE	TRUE	TRUE	TRUE	TRUE	6	0.7189	TRUE	TRUE	TRUE	TRUE	TRUE	TRUE	TRUE	8	0.7177	TRUE	TRUE	TRUE	TRUE	TRUE	TRUE	TRUE
P02668	kappa-casein	50	L50-I51	casein	2	0.7189	TRUE	TRUE	TRUE	TRUE	TRUE	TRUE	TRUE	4	0.7189	TRUE	TRUE	TRUE	TRUE	TRUE	TRUE	TRUE	6	0.7189	TRUE	TRUE	TRUE	TRUE	TRUE	TRUE	TRUE	8	0.7189	TRUE	TRUE	TRUE	TRUE	TRUE	TRUE	TRUE
P02668	kappa-casein	51	I51-N52	casein	2	0.7189	TRUE	TRUE	TRUE	TRUE	TRUE	TRUE	TRUE	4	0.7189	TRUE	TRUE	TRUE	TRUE	TRUE	TRUE	TRUE	6	0.7189	TRUE	TRUE	TRUE	TRUE	TRUE	TRUE	TRUE	8	0.7189	TRUE	TRUE	TRUE	TRUE	TRUE	TRUE	TRUE
P02668	kappa-casein	52	N52-N53	casein	2	0.7284	TRUE	TRUE	TRUE	TRUE	TRUE	TRUE	TRUE	4	0.7189	TRUE	TRUE	TRUE	TRUE	TRUE	TRUE	TRUE	6	0.7189	TRUE	TRUE	TRUE	TRUE	TRUE	TRUE	TRUE	8	0.7077	TRUE	TRUE	TRUE	TRUE	TRUE	TRUE	TRUE
P02668	kappa-casein	53	N53-Q54	casein	2	0.7361	TRUE	TRUE	TRUE	TRUE	TRUE	TRUE	TRUE	4	0.7284	TRUE	TRUE	TRUE	TRUE	TRUE	TRUE	TRUE	6	0.7077	TRUE	TRUE	TRUE	TRUE	TRUE	TRUE	TRUE	8	0.7077	TRUE	TRUE	TRUE	TRUE	TRUE	TRUE	TRUE
P02668	kappa-casein	54	Q54-F55	casein	2	0.7374	TRUE	TRUE	TRUE	TRUE	TRUE	TRUE	TRUE	4	0.7077	TRUE	TRUE	TRUE	TRUE	TRUE	TRUE	TRUE	6	0.7077	TRUE	TRUE	TRUE	TRUE	TRUE	TRUE	TRUE	8	0.7077	TRUE	TRUE	TRUE	TRUE	TRUE	TRUE	TRUE
P02668	kappa-casein	55	F55-L56	casein	2	0.7077	TRUE	TRUE	TRUE	TRUE	TRUE	TRUE	TRUE	4	0.7077	TRUE	TRUE	TRUE	TRUE	TRUE	TRUE	TRUE	6	0.7077	TRUE	TRUE	TRUE	TRUE	TRUE	TRUE	TRUE	8	0.7077	TRUE	TRUE	TRUE	TRUE	TRUE	TRUE	TRUE
P02668	kappa-casein	56	L56-P57	casein	2	0.7077	TRUE	TRUE	TRUE	TRUE	TRUE	TRUE	TRUE	4	0.7077	TRUE	TRUE	TRUE	TRUE	TRUE	TRUE	TRUE	6	0.7077	TRUE	TRUE	TRUE	TRUE	TRUE	TRUE	TRUE	8	0.7077	TRUE	TRUE	TRUE	TRUE	TRUE	TRUE	TRUE
P02668	kappa-casein	57	P57-Y58	casein	2	0.7148	TRUE	TRUE	TRUE	TRUE	TRUE	TRUE	TRUE	4	0.7077	TRUE	TRUE	TRUE	TRUE	TRUE	TRUE	TRUE	6	0.7077	TRUE	TRUE	TRUE	TRUE	TRUE	TRUE	TRUE	8	0.7077	TRUE	TRUE	TRUE	TRUE	TRUE	TRUE	TRUE
P02668	kappa-casein	58	Y58-P59	casein	2	0.7148	TRUE	TRUE	TRUE	TRUE	TRUE	TRUE	TRUE	4	0.7148	TRUE	TRUE	TRUE	TRUE	TRUE	TRUE	TRUE	6	0.7077	TRUE	TRUE	TRUE	TRUE	TRUE	TRUE	TRUE	8	0.7077	TRUE	TRUE	TRUE	TRUE	TRUE	TRUE	TRUE
P02668	kappa-casein	59	P59-Y60	casein	2	0.7267	TRUE	TRUE	TRUE	TRUE	TRUE	TRUE	TRUE	4	0.7148	TRUE	TRUE	TRUE	TRUE	TRUE	TRUE	TRUE	6	0.7148	TRUE	TRUE	TRUE	TRUE	TRUE	TRUE	TRUE	8	0.6908	TRUE	TRUE	TRUE	TRUE	TRUE	TRUE	TRUE
P02668	kappa-casein	60	Y60-Y61	casein	2	0.7191	TRUE	TRUE	TRUE	TRUE	TRUE	TRUE	TRUE	4	0.7191	TRUE	TRUE	TRUE	TRUE	TRUE	TRUE	TRUE	6	0.6908	TRUE	TRUE	TRUE	TRUE	TRUE	TRUE	TRUE	8	0.6908	TRUE	TRUE	TRUE	TRUE	TRUE	TRUE	TRUE
P02668	kappa-casein	61	Y61-A62	casein	2	0.7191	TRUE	TRUE	TRUE	TRUE	TRUE	TRUE	TRUE	4	0.6908	TRUE	TRUE	TRUE	TRUE	TRUE	TRUE	TRUE	6	0.6908	TRUE	TRUE	TRUE	TRUE	TRUE	TRUE	TRUE	8	0.6908	TRUE	TRUE	TRUE	TRUE	TRUE	TRUE	TRUE
P02668	kappa-casein	62	A62-K63	casein	2	0.6908	TRUE	TRUE	TRUE	TRUE	TRUE	TRUE	TRUE	4	0.6908	TRUE	TRUE	TRUE	TRUE	TRUE	TRUE	TRUE	6	0.6908	TRUE	TRUE	TRUE	TRUE	TRUE	TRUE	TRUE	8	0.6908	TRUE	TRUE	TRUE	TRUE	TRUE	TRUE	TRUE
P02668	kappa-casein	63	K63-P64	casein	2	0.6908	TRUE	TRUE	TRUE	TRUE	TRUE	TRUE	TRUE	4	0.6908	TRUE	TRUE	TRUE	TRUE	TRUE	TRUE	TRUE	6	0.6908	TRUE	TRUE	TRUE	TRUE	TRUE	TRUE	TRUE	8	0.6908	TRUE	TRUE	TRUE	TRUE	TRUE	TRUE	TRUE
P02668	kappa-casein	64	P64-A65	casein	2	0.7305	TRUE	TRUE	TRUE	TRUE	TRUE	TRUE	TRUE	4	0.6908	TRUE	TRUE	TRUE	TRUE	TRUE	TRUE	TRUE	6	0.6908	TRUE	TRUE	TRUE	TRUE	TRUE	TRUE	TRUE	8	0.6908	TRUE	TRUE	TRUE	TRUE	TRUE	TRUE	TRUE
P02668	kappa-casein	65	A65-A66	casein	2	0.7321	TRUE	TRUE	TRUE	TRUE	TRUE	TRUE	TRUE	4	0.7231	TRUE	TRUE	TRUE	TRUE	TRUE	TRUE	TRUE	6	0.6908	TRUE	TRUE	TRUE	TRUE	TRUE	TRUE	TRUE	8	0.677	TRUE	TRUE	TRUE	TRUE	TRUE	TRUE	TRUE
P02668	kappa-casein	66	A66-V67	casein	2	0.7231	TRUE	TRUE	TRUE	TRUE	TRUE	TRUE	TRUE	4	0.7178	TRUE	TRUE	TRUE	TRUE	TRUE	TRUE	TRUE	6	0.677	TRUE	TRUE	TRUE	TRUE	TRUE	TRUE	TRUE	8	0.677	TRUE	TRUE	TRUE	TRUE	TRUE	TRUE	TRUE
P02668	kappa-casein	67	V67-R68	casein	2	0.7178	TRUE	TRUE	TRUE	TRUE	TRUE	TRUE	TRUE	4	0.677	TRUE	TRUE	TRUE	TRUE	TRUE	TRUE	TRUE	6	0.677	TRUE	TRUE	TRUE	TRUE	TRUE	TRUE	TRUE	8	0.677	TRUE	TRUE	TRUE	TRUE	TRUE	TRUE	TRUE
P02668	kappa-casein	68	R68-S69	casein	2	0.677	TRUE	TRUE	TRUE	TRUE	TRUE	TRUE	TRUE	4	0.677	TRUE	TRUE	TRUE	TRUE	TRUE	TRUE	TRUE	6	0.677	TRUE	TRUE	TRUE	TRUE	TRUE	TRUE	TRUE	8	0.677	TRUE	TRUE	TRUE	TRUE	TRUE	TRUE	TRUE
P02668	kappa-casein	69	S69-P70	casein	2	0.677	TRUE	TRUE	TRUE	TRUE	TRUE	TRUE	TRUE	4	0.677	TRUE	TRUE	TRUE	TRUE	TRUE	TRUE	TRUE	6	0.677	TRUE	TRUE	TRUE	TRUE	TRUE	TRUE	TRUE	8	0.677	TRUE	TRUE	TRUE	TRUE	TRUE	TRUE	TRUE
P02668	kappa-casein	70	P70-A71	casein	2	0.7241	TRUE	TRUE	TRUE	TRUE	TRUE	TRUE	TRUE	4	0.677	TRUE	TRUE	TRUE	TRUE	TRUE	TRUE	TRUE	6	0.677	TRUE	TRUE	TRUE	TRUE	TRUE	TRUE	TRUE	8	0.677	TRUE	TRUE	TRUE	TRUE	TRUE	TRUE	TRUE
P02668	kappa-casein	71	A71-Q72	casein	2	0.7118	TRUE	TRUE	TRUE	TRUE	TRUE	TRUE	TRUE	4	0.6948	TRUE	TRUE	TRUE	TRUE	TRUE	TRUE	TRUE	6	0.677	TRUE	TRUE	TRUE	TRUE	TRUE	TRUE	TRUE	8	0.677	TRUE	TRUE	TRUE	TRUE	TRUE	TRUE	TRUE
P02668	kappa-casein	72	Q72-I73	casein	2	0.6948	TRUE	TRUE	TRUE	TRUE	TRUE	TRUE	TRUE	4	0.6948	TRUE	TRUE	TRUE	TRUE	TRUE	TRUE	TRUE	6	0.6948	TRUE	TRUE	TRUE	TRUE	TRUE	TRUE	TRUE	8	0.677	TRUE	TRUE	TRUE	TRUE	TRUE	TRUE	TRUE
P02668	kappa-casein	73	I73-L74	casein	2	0.6948	TRUE	TRUE	TRUE	TRUE	TRUE	TRUE	TRUE	4	0.6948	TRUE	TRUE	TRUE	TRUE	TRUE	TRUE	TRUE	6	0.6948	TRUE	TRUE	TRUE	TRUE	TRUE	TRUE	TRUE	8	0.6948	TRUE	TRUE	TRUE	TRUE	TRUE	TRUE	TRUE
P02668	kappa-casein	74	L74-Q75	casein	2	0.7075	TRUE	TRUE	TRUE	TRUE	TRUE	TRUE	TRUE	4	0.6948	TRUE	TRUE	TRUE	TRUE	TRUE	TRUE	TRUE	6	0.6948	TRUE	TRUE	TRUE	TRUE	TRUE	TRUE	TRUE	8	0.6948	TRUE	TRUE	TRUE	TRUE	TRUE	TRUE	TRUE
P02668	kappa-casein	75	Q75-W76	casein	2	0.7075	TRUE	TRUE	TRUE	TRUE	TRUE	TRUE	TRUE	4	0.7075	TRUE	TRUE	TRUE	TRUE	TRUE	TRUE	TRUE	6	0.6948	TRUE	TRUE	TRUE	TRUE	TRUE	TRUE	TRUE	8	0.6948	TRUE	TRUE	TRUE	TRUE	TRUE	TRUE	TRUE
P02668	kappa-casein	76	W76-Q77	casein	2	0.7229	TRUE	TRUE	TRUE	TRUE	TRUE	TRUE	TRUE	4	0.7054	TRUE	TRUE	TRUE	TRUE	TRUE	TRUE	TRUE	6	0.7054	TRUE	TRUE	TRUE	TRUE	TRUE	TRUE	TRUE	8	0.6948	TRUE	TRUE	TRUE	TRUE	TRUE	TRUE	TRUE
P02668	kappa-casein	77	Q77-V78	casein	2	0.7054	TRUE	TRUE	TRUE	TRUE	TRUE	TRUE	TRUE	4	0.7054	TRUE	TRUE	TRUE	TRUE	TRUE	TRUE	TRUE	6	0.7054	TRUE	TRUE	TRUE	TRUE	TRUE	TRUE	TRUE	8	0.7054	TRUE	TRUE	TRUE	TRUE	TRUE	TRUE	TRUE
P02668	kappa-casein	78	V78-L79	casein	2	0.7054	TRUE	TRUE	TRUE	TRUE	TRUE	TRUE	TRUE	4	0.7054	TRUE	TRUE	TRUE	TRUE	TRUE	TRUE	TRUE	6	0.7054	TRUE	TRUE	TRUE	TRUE	TRUE	TRUE	TRUE	8	0.7054	TRUE	TRUE	TRUE	TRUE	TRUE	TRUE	TRUE
P02668	kappa-casein	79	L79-S80	casein	2	0.7141	TRUE	TRUE	TRUE	TRUE	TRUE	TRUE	TRUE	4	0.7054	TRUE	TRUE	TRUE	TRUE	TRUE	TRUE	TRUE	6	0.7054	TRUE	TRUE	TRUE	TRUE	TRUE	TRUE	TRUE	8	0.6989	TRUE	TRUE	TRUE	TRUE	TRUE	TRUE	TRUE
P02668	kappa-casein	80	S80-N81	casein	2	0.7255	TRUE	TRUE	TRUE	TRUE	TRUE	TRUE	TRUE	4	0.7141	TRUE	TRUE	TRUE	TRUE	TRUE	TRUE	TRUE	6	0.6989	TRUE	TRUE	TRUE	TRUE	TRUE	TRUE	TRUE	8	0.6989	TRUE	TRUE	TRUE	TRUE	TRUE	TRUE	TRUE
P02668	kappa-casein	81	N81-T82	casein	2	0.7342	TRUE	TRUE	TRUE	TRUE	TRUE	TRUE	TRUE	4	0.6989	TRUE	TRUE	TRUE	TRUE	TRUE	TRUE	TRUE	6	0.6989	TRUE	TRUE	TRUE	TRUE	TRUE	TRUE	TRUE	8	0.6989	TRUE	TRUE	TRUE	TRUE	TRUE	TRUE	TRUE
P02668	kappa-casein	82	T82-V83	casein	2	0.6989	TRUE	TRUE	TRUE	TRUE	TRUE	TRUE	TRUE	4	0.6989	TRUE	TRUE	TRUE	TRUE	TRUE	TRUE	TRUE	6	0.6989	TRUE	TRUE	TRUE	TRUE	TRUE	TRUE	TRUE	8	0.6989	TRUE	TRUE	TRUE	TRUE	TRUE	TRUE	TRUE
P02668	kappa-casein	83	V83-P84	casein	2	0.6989	TRUE	TRUE	TRUE	TRUE	TRUE	TRUE	TRUE	4	0.6989	TRUE	TRUE	TRUE	TRUE	TRUE	TRUE	TRUE	6	0.6989	TRUE	TRUE	TRUE	TRUE	TRUE	TRUE	TRUE	8	0.6989	TRUE	TRUE	TRUE	TRUE	TRUE	TRUE	TRUE
P02668	kappa-casein	84	P84-A85	casein	2	0.7236	TRUE	TRUE	TRUE	TRUE	TRUE	TRUE	TRUE	4	0.6989	TRUE	TRUE	TRUE	TRUE	TRUE	TRUE	TRUE	6	0.6989	TRUE	TRUE	TRUE	TRUE	TRUE	TRUE	TRUE	8	0.6989	TRUE	TRUE	TRUE	TRUE	TRUE	TRUE	TRUE
P02668	kappa-casein	85	A85-K86	casein	2	0.7236	TRUE	TRUE	TRUE	TRUE	TRUE	TRUE	TRUE	4	0.7134	TRUE	TRUE	TRUE	TRUE	TRUE	TRUE	TRUE	6	0.6989	TRUE	TRUE	TRUE	TRUE	TRUE	TRUE	TRUE	8	0.6989	TRUE	TRUE	TRUE	TRUE	TRUE	TRUE	TRUE
P02668	kappa-casein	86	K86-S87	casein	2	0.7134	TRUE	TRUE	TRUE	TRUE	TRUE	TRUE	TRUE	4	0.7118	TRUE	TRUE	TRUE	TRUE	TRUE	TRUE	TRUE	6	0.7118	TRUE	TRUE	TRUE	TRUE	TRUE	TRUE	TRUE	8	0.6989	TRUE	TRUE	TRUE	TRUE	TRUE	TRUE	TRUE
P02668	kappa-casein	87	S87-C88	casein	2	0.7118	TRUE	TRUE	TRUE	TRUE	TRUE	TRUE	TRUE	4	0.7118	TRUE	TRUE	TRUE	TRUE	TRUE	TRUE	TRUE	6	0.7118	TRUE	TRUE	TRUE	TRUE	TRUE	TRUE	TRUE	8	0.6851	TRUE	TRUE	TRUE	TRUE	TRUE	TRUE	TRUE
P02668	kappa-casein	88	C88-Q89	casein	2	0.7118	TRUE	TRUE	TRUE	TRUE	TRUE	TRUE	TRUE	4	0.7118	TRUE	TRUE	TRUE	TRUE	TRUE	TRUE	TRUE	6	0.6851	TRUE	TRUE	TRUE	TRUE	TRUE	TRUE	TRUE	8	0.6851	TRUE	TRUE	TRUE	TRUE	TRUE	TRUE	TRUE
P02668	kappa-casein	89	Q89-A90	casein	2	0.7271	TRUE	TRUE	TRUE	TRUE	TRUE	TRUE	TRUE	4	0.6851	TRUE	TRUE	TRUE	TRUE	TRUE	TRUE	TRUE	6	0.6851	TRUE	TRUE	TRUE	TRUE	TRUE	TRUE	TRUE	8	0.6851	TRUE	TRUE	TRUE	TRUE	TRUE	TRUE	TRUE
P02668	kappa-casein	90	A90-Q91	casein	2	0.6851	TRUE	TRUE	TRUE	TRUE	TRUE	TRUE	TRUE	4	0.6851	TRUE	TRUE	TRUE	TRUE	TRUE	TRUE	TRUE	6	0.6851	TRUE	TRUE	TRUE	TRUE	TRUE	TRUE	TRUE	8	0.6851	TRUE	TRUE	TRUE	TRUE	TRUE	TRUE	TRUE
P02668	kappa-casein	91	Q91-P92	casein	2	0.6851	TRUE	TRUE	TRUE	TRUE	TRUE	TRUE	TRUE	4	0.6851	TRUE	TRUE	TRUE	TRUE	TRUE	TRUE	TRUE	6	0.6851	TRUE	TRUE	TRUE	TRUE	TRUE	TRUE	TRUE	8	0.6851	TRUE	TRUE	TRUE	TRUE	TRUE	TRUE	TRUE
P02668	kappa-casein	92	P92-T93	casein	2	0.7242	TRUE	TRUE	TRUE	TRUE	TRUE	TRUE	TRUE	4	0.6851	TRUE	TRUE	TRUE	TRUE	TRUE	TRUE	TRUE	6	0.6851	TRUE	TRUE	TRUE	TRUE	TRUE	TRUE	TRUE	8	0.6851	TRUE	TRUE	TRUE	TRUE	TRUE	TRUE	TRUE
P02668	kappa-casein	93	T93-T94	casein	2	0.7114	TRUE	TRUE	TRUE	TRUE	TRUE	TRUE	TRUE	4	0.7114	TRUE	TRUE	TRUE	TRUE	TRUE	TRUE	TRUE	6	0.6851	TRUE	TRUE	TRUE	TRUE	TRUE	TRUE	TRUE	8	0.6851	TRUE	TRUE	TRUE	TRUE	TRUE	TRUE	TRUE
P02668	kappa-casein	94	T94-M95	casein	2	0.7114	TRUE	TRUE	TRUE	TRUE	TRUE	TRUE	TRUE	4	0.7114	TRUE	TRUE	TRUE	TRUE	TRUE	TRUE	TRUE	6	0.7114	TRUE	TRUE	TRUE	TRUE	TRUE	TRUE	TRUE	8	0.6851	TRUE	TRUE	TRUE	TRUE	TRUE	TRUE	TRUE
P02668	kappa-casein	95	M95-A96	casein	2	0.7257	TRUE	TRUE	TRUE	TRUE	TRUE	TRUE	TRUE	4	0.7114	TRUE	TRUE	TRUE	TRUE	TRUE	TRUE	TRUE	6	0.7114	TRUE	TRUE	TRUE	TRUE	TRUE	TRUE	TRUE	8	0.7114	TRUE	TRUE	TRUE	TRUE	TRUE	TRUE	TRUE
P02668	kappa-casein	96	A96-R97	casein	2	0.7257	TRUE	TRUE	TRUE	TRUE	TRUE	TRUE	TRUE	4	0.7154	TRUE	TRUE	TRUE	TRUE	TRUE	TRUE	TRUE	6	0.7114	TRUE	TRUE	TRUE	TRUE	TRUE	TRUE	TRUE	8	0.6895	TRUE	TRUE	TRUE	TRUE	TRUE	TRUE	TRUE
P02668	kappa-casein	97	R97-H98	casein	2	0.7154	TRUE	TRUE	TRUE	TRUE	TRUE	TRUE	TRUE	4	0.7154	TRUE	TRUE	TRUE	TRUE	TRUE	TRUE	TRUE	6	0.6895	TRUE	TRUE	TRUE	TRUE	TRUE	TRUE	TRUE	8	0.6895	TRUE	TRUE	TRUE	TRUE	TRUE	TRUE	TRUE
P02668	kappa-casein	98	H98-P99	casein	2	0.7154	TRUE	TRUE	TRUE	TRUE	TRUE	TRUE	TRUE	4	0.6895	TRUE	TRUE	TRUE	TRUE	TRUE	TRUE	TRUE	6	0.6895	TRUE	TRUE	TRUE	TRUE	TRUE	TRUE	TRUE	8	0.6895	TRUE	TRUE	TRUE	TRUE	TRUE	TRUE	TRUE
P02668	kappa-casein	99	P99-H100	casein	2	0.6895	TRUE	TRUE	TRUE	TRUE	TRUE	TRUE	TRUE	4	0.6895	TRUE	TRUE	TRUE	TRUE	TRUE	TRUE	TRUE	6	0.6895	TRUE	TRUE	TRUE	TRUE	TRUE	TRUE	TRUE	8	0.6895	TRUE	TRUE	TRUE	TRUE	TRUE	TRUE	TRUE
P02668	kappa-casein	100	H100-P101	casein	2	0.6895	TRUE	TRUE	TRUE	TRUE	TRUE	TRUE	TRUE	4	0.6895	TRUE	TRUE	TRUE	TRUE	TRUE	TRUE	TRUE	6	0.6895	TRUE	TRUE	TRUE	TRUE	TRUE	TRUE	TRUE	8	0.6895	TRUE	TRUE	TRUE	TRUE	TRUE	TRUE	TRUE
P02668	kappa-casein	101	P101-H102	casein	2	0.7155	TRUE	TRUE	TRUE	TRUE	TRUE	TRUE	TRUE	4	0.6895	TRUE	TRUE	TRUE	TRUE	TRUE	TRUE	TRUE	6	0.6895	TRUE	TRUE	TRUE	TRUE	TRUE	TRUE	TRUE	8	0.6895	TRUE	TRUE	TRUE	TRUE	TRUE	TRUE	TRUE
P02668	kappa-casein	102	H102-L103	casein	2	0.7227	TRUE	TRUE	TRUE	TRUE	TRUE	TRUE	TRUE	4	0.7155	TRUE	TRUE	TRUE	TRUE	TRUE	TRUE	TRUE	6	0.6895	TRUE	TRUE	TRUE	TRUE	TRUE	TRUE	TRUE	8	0.6895	TRUE	TRUE	TRUE	TRUE	TRUE	TRUE	TRUE
P02668	kappa-casein	103	L103-S104	casein	2	0.7328	TRUE	TRUE	TRUE	TRUE	TRUE	TRUE	TRUE	4	0.7155	TRUE	TRUE	TRUE	TRUE	TRUE	TRUE	TRUE	6	0.7155	TRUE	TRUE	TRUE	TRUE	TRUE	TRUE	TRUE	8	0.6895	TRUE	TRUE	TRUE	TRUE	TRUE	TRUE	TRUE
P02668	kappa-casein	104	S104-F105	casein	2	0.7155	TRUE	TRUE	TRUE	TRUE	TRUE	TRUE	TRUE	4	0.7155	TRUE	TRUE	TRUE	TRUE	TRUE	TRUE	TRUE	6	0.7155	TRUE	TRUE	TRUE	TRUE	TRUE	TRUE	TRUE	8	0.7071	TRUE	TRUE	TRUE	TRUE	TRUE	TRUE	TRUE
P02668	kappa-casein	105	F105-M106	casein	2	0.7155	TRUE	TRUE	TRUE	TRUE	TRUE	TRUE	TRUE	4	0.7155	TRUE	TRUE	TRUE	TRUE	TRUE	TRUE	TRUE	6	0.7071	TRUE	TRUE	TRUE	TRUE	TRUE	TRUE	TRUE	8	0.6968	TRUE	TRUE	TRUE	TRUE	TRUE	TRUE	TRUE
P02668	kappa-casein	106	M106-A107	casein	2	0.7219	TRUE	TRUE	TRUE	TRUE	TRUE	TRUE	TRUE	4	0.7071	TRUE	TRUE	TRUE	TRUE	TRUE	TRUE	TRUE	6	0.6968	TRUE	TRUE	TRUE	TRUE	TRUE	TRUE	TRUE	8	0.6968	TRUE	TRUE	TRUE	TRUE	TRUE	TRUE	TRUE
P02668	kappa-casein	107	A107-I108	casein	2	0.7071	TRUE	TRUE	TRUE	TRUE	TRUE	TRUE	TRUE	4	0.6968	TRUE	TRUE	TRUE	TRUE	TRUE	TRUE	TRUE	6	0.6968	TRUE	TRUE	TRUE	TRUE	TRUE	TRUE	TRUE	8	0.6968	TRUE	TRUE	TRUE	TRUE	TRUE	TRUE	TRUE
P02668	kappa-casein	108	I108-P109	casein	2	0.6968	TRUE	TRUE	TRUE	TRUE	TRUE	TRUE	TRUE	4	0.6968	TRUE	TRUE	TRUE	TRUE	TRUE	TRUE	TRUE	6	0.6968	TRUE	TRUE	TRUE	TRUE	TRUE	TRUE	TRUE	8	0.6968	TRUE	TRUE	TRUE	TRUE	TRUE	TRUE	TRUE
P02668	kappa-casein	109	P109-P110	casein	2	0.6968	TRUE	TRUE	TRUE	TRUE	TRUE	TRUE	TRUE	4	0.6968	TRUE	TRUE	TRUE	TRUE	TRUE	TRUE	TRUE	6	0.6968	TRUE	TRUE	TRUE	TRUE	TRUE	TRUE	TRUE	8	0.6968	TRUE	TRUE	TRUE	TRUE	TRUE	TRUE	TRUE
P02668	kappa-casein	110	P110-K111	casein	2	0.7465	TRUE	TRUE	TRUE	TRUE	TRUE	TRUE	TRUE	4	0.6968	TRUE	TRUE	TRUE	TRUE	TRUE	TRUE	TRUE	6	0.6968	TRUE	TRUE	TRUE	TRUE	TRUE	TRUE	TRUE	8	0.6968	TRUE	TRUE	TRUE	TRUE	TRUE	TRUE	TRUE
P02668	kappa-casein	111	K111-K112	casein	2	0.7161	TRUE	TRUE	TRUE	TRUE	TRUE	TRUE	TRUE	4	0.7071	TRUE	TRUE	TRUE	TRUE	TRUE	TRUE	TRUE	6	0.6968	TRUE	TRUE	TRUE	TRUE	TRUE	TRUE	TRUE	8	0.6968	TRUE	TRUE	TRUE	TRUE	TRUE	TRUE	TRUE
P02668	kappa-casein	112	K112-N113	casein	2	0.7071	TRUE	TRUE	TRUE	TRUE	TRUE	TRUE	TRUE	4	0.7071	TRUE	TRUE	TRUE	TRUE	TRUE	TRUE	TRUE	6	0.7071	TRUE	TRUE	TRUE	TRUE	TRUE	TRUE	TRUE	8	0.6968	TRUE	TRUE	TRUE	TRUE	TRUE	TRUE	TRUE
P02668	kappa-casein	113	N113-Q114	casein	2	0.7071	TRUE	TRUE	TRUE	TRUE	TRUE	TRUE	TRUE	4	0.7071	TRUE	TRUE	TRUE	TRUE	TRUE	TRUE	TRUE	6	0.7071	TRUE	TRUE	TRUE	TRUE	TRUE	TRUE	TRUE	8	0.7071	TRUE	TRUE	TRUE	TRUE	TRUE	TRUE	TRUE
P02668	kappa-casein	114	Q114-D115	casein	2	0.726	TRUE	TRUE	TRUE	TRUE	TRUE	TRUE	TRUE	4	0.7071	TRUE	TRUE	TRUE	TRUE	TRUE	TRUE	TRUE	6	0.7071	TRUE	TRUE	TRUE	TRUE	TRUE	TRUE	TRUE	8	0.7071	TRUE	TRUE	TRUE	TRUE	TRUE	TRUE	TRUE
P02668	kappa-casein	115	D115-K116	casein	2	0.726	TRUE	TRUE	TRUE	TRUE	TRUE	TRUE	TRUE	4	0.7117	TRUE	TRUE	TRUE	TRUE	TRUE	TRUE	TRUE	6	0.7071	TRUE	TRUE	TRUE	TRUE	TRUE	TRUE	TRUE	8	0.7071	TRUE	TRUE	TRUE	TRUE	TRUE	TRUE	TRUE
P02668	kappa-casein	116	K116-T117	casein	2	0.7117	TRUE	TRUE	TRUE	TRUE	TRUE	TRUE	TRUE	4	0.7117	TRUE	TRUE	TRUE	TRUE	TRUE	TRUE	TRUE	6	0.7117	TRUE	TRUE	TRUE	TRUE	TRUE	TRUE	TRUE	8	0.7071	TRUE	TRUE	TRUE	TRUE	TRUE	TRUE	TRUE
P02668	kappa-casein	117	T117-E118	casein	2	0.7117	TRUE	TRUE	TRUE	TRUE	TRUE	TRUE	TRUE	4	0.7117	TRUE	TRUE	TRUE	TRUE	TRUE	TRUE	TRUE	6	0.7117	TRUE	TRUE	TRUE	TRUE	TRUE	TRUE	TRUE	8	0.7117	TRUE	TRUE	TRUE	TRUE	TRUE	TRUE	TRUE
P02668	kappa-casein	118	E118-I119	casein	2	0.716	TRUE	TRUE	TRUE	TRUE	TRUE	TRUE	TRUE	4	0.7117	TRUE	TRUE	TRUE	TRUE	TRUE	TRUE	TRUE	6	0.7117	TRUE	TRUE	TRUE	TRUE	TRUE	TRUE	TRUE	8	0.7117	TRUE	TRUE	TRUE	TRUE	TRUE	TRUE	TRUE
P02668	kappa-casein	119	I119-P120	casein	2	0.716	TRUE	TRUE	TRUE	TRUE	TRUE	TRUE	TRUE	4	0.716	TRUE	TRUE	TRUE	TRUE	TRUE	TRUE	TRUE	6	0.7117	TRUE	TRUE	TRUE	TRUE	TRUE	TRUE	TRUE	8	0.7117	TRUE	TRUE	TRUE	TRUE	TRUE	TRUE	TRUE
P02668	kappa-casein	120	P120-T121	casein	2	0.7434	TRUE	TRUE	TRUE	TRUE	TRUE	TRUE	TRUE	4	0.716	TRUE	TRUE	TRUE	TRUE	TRUE	TRUE	TRUE	6	0.716	TRUE	TRUE	TRUE	TRUE	TRUE	TRUE	TRUE	8	0.7117	TRUE	TRUE	TRUE	TRUE	TRUE	TRUE	TRUE
P02668	kappa-casein	121	T121-I122	casein	2	0.7452	TRUE	TRUE	TRUE	TRUE	TRUE	TRUE	TRUE	4	0.7434	TRUE	TRUE	TRUE	TRUE	TRUE	TRUE	TRUE	6	0.716	TRUE	TRUE	TRUE	TRUE	TRUE	TRUE	TRUE	8	0.716	TRUE	TRUE	TRUE	TRUE	TRUE	TRUE	TRUE
P02668	kappa-casein	122	I122-N123	casein	2	0.7452	TRUE	TRUE	TRUE	TRUE	TRUE	TRUE	TRUE	4	0.7452	TRUE	TRUE	TRUE	TRUE	TRUE	TRUE	TRUE	6	0.724	TRUE	TRUE	TRUE	TRUE	TRUE	TRUE	TRUE	8	0.716	TRUE	TRUE	TRUE	TRUE	TRUE	TRUE	TRUE
P02668	kappa-casein	123	N123-T124	casein	2	0.7474	TRUE	TRUE	TRUE	TRUE	TRUE	TRUE	TRUE	4	0.724	TRUE	TRUE	TRUE	TRUE	TRUE	TRUE	TRUE	6	0.7224	TRUE	TRUE	TRUE	TRUE	TRUE	TRUE	TRUE	8	0.7224	TRUE	TRUE	TRUE	TRUE	TRUE	TRUE	TRUE
P02668	kappa-casein	124	T124-I125	casein	2	0.724	TRUE	TRUE	TRUE	TRUE	TRUE	TRUE	TRUE	4	0.7224	TRUE	TRUE	TRUE	TRUE	TRUE	TRUE	TRUE	6	0.7224	TRUE	TRUE	TRUE	TRUE	TRUE	TRUE	TRUE	8	0.7173	TRUE	TRUE	TRUE	TRUE	TRUE	TRUE	TRUE
P02668	kappa-casein	125	I125-A126	casein	2	0.7224	TRUE	TRUE	TRUE	TRUE	TRUE	TRUE	TRUE	4	0.7224	TRUE	TRUE	TRUE	TRUE	TRUE	TRUE	TRUE	6	0.7173	TRUE	TRUE	TRUE	TRUE	TRUE	TRUE	TRUE	8	0.7173	TRUE	TRUE	TRUE	TRUE	TRUE	TRUE	TRUE
P02668	kappa-casein	126	A126-S127	casein	2	0.7224	TRUE	TRUE	TRUE	TRUE	TRUE	TRUE	TRUE	4	0.7173	TRUE	TRUE	TRUE	TRUE	TRUE	TRUE	TRUE	6	0.7173	TRUE	TRUE	TRUE	TRUE	TRUE	TRUE	TRUE	8	0.7173	TRUE	TRUE	TRUE	TRUE	TRUE	TRUE	TRUE
P02668	kappa-casein	127	S127-G128	casein	2	0.7173	TRUE	TRUE	TRUE	TRUE	TRUE	TRUE	TRUE	4	0.7173	TRUE	TRUE	TRUE	TRUE	TRUE	TRUE	TRUE	6	0.7173	TRUE	TRUE	TRUE	TRUE	TRUE	TRUE	TRUE	8	0.7173	TRUE	TRUE	TRUE	TRUE	TRUE	TRUE	TRUE
P02668	kappa-casein	128	G128-E129	casein	2	0.7173	TRUE	TRUE	TRUE	TRUE	TRUE	TRUE	TRUE	4	0.7173	TRUE	TRUE	TRUE	TRUE	TRUE	TRUE	TRUE	6	0.7173	TRUE	TRUE	TRUE	TRUE	TRUE	TRUE	TRUE	8	0.7173	TRUE	TRUE	TRUE	TRUE	TRUE	TRUE	TRUE
P02668	kappa-casein	129	E129-P130	casein	2	0.7264	TRUE	TRUE	TRUE	TRUE	TRUE	TRUE	TRUE	4	0.7173	TRUE	TRUE	TRUE	TRUE	TRUE	TRUE	TRUE	6	0.7173	TRUE	TRUE	TRUE	TRUE	TRUE	TRUE	TRUE	8	0.7105	TRUE	TRUE	TRUE	TRUE	TRUE	TRUE	TRUE
P02668	kappa-casein	130	P130-T131	casein	2	0.7348	TRUE	TRUE	TRUE	TRUE	TRUE	TRUE	TRUE	4	0.7264	TRUE	TRUE	TRUE	TRUE	TRUE	TRUE	TRUE	6	0.7105	TRUE	TRUE	TRUE	TRUE	TRUE	TRUE	TRUE	8	0.7105	TRUE	TRUE	TRUE	TRUE	TRUE	TRUE	TRUE
P02668	kappa-casein	131	T131-S132	casein	2	0.7348	TRUE	TRUE	TRUE	TRUE	TRUE	TRUE	TRUE	4	0.7105	TRUE	TRUE	TRUE	TRUE	TRUE	TRUE	TRUE	6	0.7105	TRUE	TRUE	TRUE	TRUE	TRUE	TRUE	TRUE	8	0.7105	TRUE	TRUE	TRUE	TRUE	TRUE	TRUE	TRUE
P02668	kappa-casein	132	S132-T133	casein	2	0.7105	TRUE	TRUE	TRUE	TRUE	TRUE	TRUE	TRUE	4	0.7105	TRUE	TRUE	TRUE	TRUE	TRUE	TRUE	TRUE	6	0.7105	TRUE	TRUE	TRUE	TRUE	TRUE	TRUE	TRUE	8	0.7105	TRUE	TRUE	TRUE	TRUE	TRUE	TRUE	TRUE
P02668	kappa-casein	133	T133-P134	casein	2	0.7105	TRUE	TRUE	TRUE	TRUE	TRUE	TRUE	TRUE	4	0.7105	TRUE	TRUE	TRUE	TRUE	TRUE	TRUE	TRUE	6	0.7105	TRUE	TRUE	TRUE	TRUE	TRUE	TRUE	TRUE	8	0.7105	TRUE	TRUE	TRUE	TRUE	TRUE	TRUE	TRUE
P02668	kappa-casein	134	P134-T135	casein	2	0.7444	TRUE	TRUE	TRUE	TRUE	TRUE	TRUE	TRUE	4	0.7105	TRUE	TRUE	TRUE	TRUE	TRUE	TRUE	TRUE	6	0.7105	TRUE	TRUE	TRUE	TRUE	TRUE	TRUE	TRUE	8	0.7105	TRUE	TRUE	TRUE	TRUE	TRUE	TRUE	TRUE
P02668	kappa-casein	135	T135-T136	casein	2	0.7215	TRUE	TRUE	TRUE	TRUE	TRUE	TRUE	TRUE	4	0.7215	TRUE	TRUE	TRUE	TRUE	TRUE	TRUE	TRUE	6	0.7105	TRUE	TRUE	TRUE	TRUE	TRUE	TRUE	TRUE	8	0.7105	TRUE	TRUE	TRUE	TRUE	TRUE	TRUE	TRUE
P02668	kappa-casein	136	T136-E137	casein	2	0.7215	TRUE	TRUE	TRUE	TRUE	TRUE	TRUE	TRUE	4	0.7215	TRUE	TRUE	TRUE	TRUE	TRUE	TRUE	TRUE	6	0.7215	TRUE	TRUE	TRUE	TRUE	TRUE	TRUE	TRUE	8	0.7105	TRUE	TRUE	TRUE	TRUE	TRUE	TRUE	TRUE
P02668	kappa-casein	137	E137-A138	casein	2	0.7328	TRUE	TRUE	TRUE	TRUE	TRUE	TRUE	TRUE	4	0.7215	TRUE	TRUE	TRUE	TRUE	TRUE	TRUE	TRUE	6	0.7215	TRUE	TRUE	TRUE	TRUE	TRUE	TRUE	TRUE	8	0.7215	TRUE	TRUE	TRUE	TRUE	TRUE	TRUE	TRUE
P02668	kappa-casein	138	A138-V139	casein	2	0.7307	TRUE	TRUE	TRUE	TRUE	TRUE	TRUE	TRUE	4	0.7279	TRUE	TRUE	TRUE	TRUE	TRUE	TRUE	TRUE	6	0.7215	TRUE	TRUE	TRUE	TRUE	TRUE	TRUE	TRUE	8	0.7215	TRUE	TRUE	TRUE	TRUE	TRUE	TRUE	TRUE
P02668	kappa-casein	139	V139-E140	casein	2	0.7279	TRUE	TRUE	TRUE	TRUE	TRUE	TRUE	TRUE	4	0.7279	TRUE	TRUE	TRUE	TRUE	TRUE	TRUE	TRUE	6	0.7279	TRUE	TRUE	TRUE	TRUE	TRUE	TRUE	TRUE	8	0.7215	TRUE	TRUE	TRUE	TRUE	TRUE	TRUE	TRUE
P02668	kappa-casein	140	E140-S141	casein	2	0.7279	TRUE	TRUE	TRUE	TRUE	TRUE	TRUE	TRUE	4	0.7279	TRUE	TRUE	TRUE	TRUE	TRUE	TRUE	TRUE	6	0.7222	TRUE	TRUE	TRUE	TRUE	TRUE	TRUE	TRUE	8	0.7222	TRUE	TRUE	TRUE	TRUE	TRUE	TRUE	TRUE
P02668	kappa-casein	141	S141-T142	casein	2	0.7386	TRUE	TRUE	TRUE	TRUE	TRUE	TRUE	TRUE	4	0.7222	TRUE	TRUE	TRUE	TRUE	TRUE	TRUE	TRUE	6	0.7222	TRUE	TRUE	TRUE	TRUE	TRUE	TRUE	TRUE	8	0.7222	TRUE	TRUE	TRUE	TRUE	TRUE	TRUE	TRUE
P02668	kappa-casein	142	T142-V143	casein	2	0.7222	TRUE	TRUE	TRUE	TRUE	TRUE	TRUE	TRUE	4	0.7222	TRUE	TRUE	TRUE	TRUE	TRUE	TRUE	TRUE	6	0.7222	TRUE	TRUE	TRUE	TRUE	TRUE	TRUE	TRUE	8	0.7222	TRUE	TRUE	TRUE	TRUE	TRUE	TRUE	TRUE
P02668	kappa-casein	143	V143-A144	casein	2	0.7222	TRUE	TRUE	TRUE	TRUE	TRUE	TRUE	TRUE	4	0.7222	TRUE	TRUE	TRUE	TRUE	TRUE	TRUE	TRUE	6	0.7222	TRUE	TRUE	TRUE	TRUE	TRUE	TRUE	TRUE	8	0.7222	TRUE	TRUE	TRUE	TRUE	TRUE	TRUE	TRUE
P02668	kappa-casein	144	A144-T145	casein	2	0.7299	TRUE	TRUE	TRUE	TRUE	TRUE	TRUE	TRUE	4	0.7222	TRUE	TRUE	TRUE	TRUE	TRUE	TRUE	TRUE	6	0.7222	TRUE	TRUE	TRUE	TRUE	TRUE	TRUE	TRUE	8	0.7222	TRUE	TRUE	TRUE	TRUE	TRUE	TRUE	TRUE
P02668	kappa-casein	145	T145-L146	casein	2	0.7299	TRUE	TRUE	TRUE	TRUE	TRUE	TRUE	TRUE	4	0.7299	TRUE	TRUE	TRUE	TRUE	TRUE	TRUE	TRUE	6	0.7222	TRUE	TRUE	TRUE	TRUE	TRUE	TRUE	TRUE	8	0.7075	TRUE	TRUE	TRUE	TRUE	TRUE	TRUE	TRUE
P02668	kappa-casein	146	L146-E147	casein	2	0.7344	TRUE	TRUE	TRUE	TRUE	TRUE	TRUE	TRUE	4	0.7299	TRUE	TRUE	TRUE	TRUE	TRUE	TRUE	TRUE	6	0.7075	TRUE	TRUE	TRUE	TRUE	TRUE	TRUE	TRUE	8	0.7075	TRUE	TRUE	TRUE	TRUE	TRUE	TRUE	TRUE
P02668	kappa-casein	147	E147-D148	casein	2	0.7455	TRUE	TRUE	TRUE	TRUE	TRUE	TRUE	TRUE	4	0.7075	TRUE	TRUE	TRUE	TRUE	TRUE	TRUE	TRUE	6	0.7075	TRUE	TRUE	TRUE	TRUE	TRUE	TRUE	TRUE	8	0.7075	TRUE	TRUE	TRUE	TRUE	TRUE	TRUE	TRUE
P02668	kappa-casein	148	D148-S149	casein	2	0.7075	TRUE	TRUE	TRUE	TRUE	TRUE	TRUE	TRUE	4	0.7075	TRUE	TRUE	TRUE	TRUE	TRUE	TRUE	TRUE	6	0.7075	TRUE	TRUE	TRUE	TRUE	TRUE	TRUE	TRUE	8	0.7075	TRUE	TRUE	TRUE	TRUE	TRUE	TRUE	TRUE
P02668	kappa-casein	149	S149-P150	casein	2	0.7075	TRUE	TRUE	TRUE	TRUE	TRUE	TRUE	TRUE	4	0.7075	TRUE	TRUE	TRUE	TRUE	TRUE	TRUE	TRUE	6	0.7075	TRUE	TRUE	TRUE	TRUE	TRUE	TRUE	TRUE	8	0.7075	TRUE	TRUE	TRUE	TRUE	TRUE	TRUE	TRUE
P02668	kappa-casein	150	P150-E151	casein	2	0.7467	TRUE	TRUE	TRUE	TRUE	TRUE	TRUE	TRUE	4	0.7075	TRUE	TRUE	TRUE	TRUE	TRUE	TRUE	TRUE	6	0.7075	TRUE	TRUE	TRUE	TRUE	TRUE	TRUE	TRUE	8	0.7075	TRUE	TRUE	TRUE	TRUE	TRUE	TRUE	TRUE
P02668	kappa-casein	151	E151-V152	casein	2	0.7461	TRUE	TRUE	TRUE	TRUE	TRUE	TRUE	TRUE	4	0.7359	TRUE	TRUE	TRUE	TRUE	TRUE	TRUE	TRUE	6	0.7075	TRUE	TRUE	TRUE	TRUE	TRUE	TRUE	TRUE	8	0.7075	TRUE	TRUE	TRUE	TRUE	TRUE	TRUE	TRUE
P02668	kappa-casein	152	V152-I153	casein	2	0.7359	TRUE	TRUE	TRUE	TRUE	TRUE	TRUE	TRUE	4	0.7359	TRUE	TRUE	TRUE	TRUE	TRUE	TRUE	TRUE	6	0.7115	TRUE	TRUE	TRUE	TRUE	TRUE	TRUE	TRUE	8	0.7075	TRUE	TRUE	TRUE	TRUE	TRUE	TRUE	TRUE
P02668	kappa-casein	153	I153-E154	casein	2	0.7359	TRUE	TRUE	TRUE	TRUE	TRUE	TRUE	TRUE	4	0.7115	TRUE	TRUE	TRUE	TRUE	TRUE	TRUE	TRUE	6	0.7107	TRUE	TRUE	TRUE	TRUE	TRUE	TRUE	TRUE	8	0.7107	TRUE	TRUE	TRUE	TRUE	TRUE	TRUE	TRUE
P02668	kappa-casein	154	E154-S155	casein	2	0.7115	TRUE	TRUE	TRUE	TRUE	TRUE	TRUE	TRUE	4	0.7107	TRUE	TRUE	TRUE	TRUE	TRUE	TRUE	TRUE	6	0.7107	TRUE	TRUE	TRUE	TRUE	TRUE	TRUE	TRUE	8	0.7107	TRUE	TRUE	TRUE	TRUE	TRUE	TRUE	TRUE
P02668	kappa-casein	155	S155-P156	casein	2	0.7107	TRUE	TRUE	TRUE	TRUE	TRUE	TRUE	TRUE	4	0.7107	TRUE	TRUE	TRUE	TRUE	TRUE	TRUE	TRUE	6	0.7107	TRUE	TRUE	TRUE	TRUE	TRUE	TRUE	TRUE	8	0.7107	TRUE	TRUE	TRUE	TRUE	TRUE	TRUE	TRUE
P02668	kappa-casein	156	P156-P157	casein	2	0.7107	TRUE	TRUE	TRUE	TRUE	TRUE	TRUE	TRUE	4	0.7107	TRUE	TRUE	TRUE	TRUE	TRUE	TRUE	TRUE	6	0.7107	TRUE	TRUE	TRUE	TRUE	TRUE	TRUE	TRUE	8	0.7107	TRUE	TRUE	TRUE	TRUE	TRUE	TRUE	TRUE
P02668	kappa-casein	157	P157-E158	casein	2	0.7494	TRUE	TRUE	TRUE	TRUE	TRUE	TRUE	TRUE	4	0.7107	TRUE	TRUE	TRUE	TRUE	TRUE	TRUE	TRUE	6	0.7107	TRUE	TRUE	TRUE	TRUE	TRUE	TRUE	TRUE	8	0.7107	TRUE	TRUE	TRUE	TRUE	TRUE	TRUE	TRUE
P02668	kappa-casein	158	E158-I159	casein	2	0.7216	TRUE	TRUE	TRUE	TRUE	TRUE	TRUE	TRUE	4	0.7216	TRUE	TRUE	TRUE	TRUE	TRUE	TRUE	TRUE	6	0.7107	TRUE	TRUE	TRUE	TRUE	TRUE	TRUE	TRUE	8	0.7107	TRUE	TRUE	TRUE	TRUE	TRUE	TRUE	TRUE
P02668	kappa-casein	159	I159-N160	casein	2	0.7216	TRUE	TRUE	TRUE	TRUE	TRUE	TRUE	TRUE	4	0.7216	TRUE	TRUE	TRUE	TRUE	TRUE	TRUE	TRUE	6	0.7216	TRUE	TRUE	TRUE	TRUE	TRUE	TRUE	TRUE	8	0.7107	TRUE	TRUE	TRUE	TRUE	TRUE	TRUE	TRUE
P02668	kappa-casein	160	N160-T161	casein	2	0.7377	TRUE	TRUE	TRUE	TRUE	TRUE	TRUE	TRUE	4	0.7216	TRUE	TRUE	TRUE	TRUE	TRUE	TRUE	TRUE	6	0.7216	TRUE	TRUE	TRUE	TRUE	TRUE	TRUE	TRUE	8	0.7216	TRUE	TRUE	TRUE	TRUE	TRUE	TRUE	TRUE
P02668	kappa-casein	161	T161-V162	casein	2	0.7284	TRUE	TRUE	TRUE	TRUE	TRUE	TRUE	TRUE	4	0.7284	TRUE	TRUE	TRUE	TRUE	TRUE	TRUE	TRUE	6	0.7216	TRUE	TRUE	TRUE	TRUE	TRUE	TRUE	TRUE	8	0.7216	TRUE	TRUE	TRUE	TRUE	TRUE	TRUE	TRUE
P02668	kappa-casein	162	V162-Q163	casein	2	0.7284	TRUE	TRUE	TRUE	TRUE	TRUE	TRUE	TRUE	4	0.7284	TRUE	TRUE	TRUE	TRUE	TRUE	TRUE	TRUE	6	0.7284	TRUE	TRUE	TRUE	TRUE	TRUE	TRUE	TRUE	8	0.7216	TRUE	TRUE	TRUE	TRUE	TRUE	TRUE	TRUE
P02668	kappa-casein	163	Q163-V164	casein	2	0.7485	TRUE	TRUE	TRUE	TRUE	TRUE	TRUE	TRUE	4	0.7284	TRUE	TRUE	TRUE	TRUE	TRUE	TRUE	TRUE	6	0.7284	TRUE	TRUE	TRUE	TRUE	TRUE	TRUE	TRUE	8	0.7284	TRUE	TRUE	TRUE	TRUE	TRUE	TRUE	TRUE
P02668	kappa-casein	164	V164-T165	casein	2	0.7485	TRUE	TRUE	TRUE	TRUE	TRUE	TRUE	TRUE	4	0.7485	TRUE	TRUE	TRUE	TRUE	TRUE	TRUE	TRUE	6	0.7284	TRUE	TRUE	TRUE	TRUE	TRUE	TRUE	TRUE	8	0.7284	TRUE	TRUE	TRUE	TRUE	TRUE	TRUE	TRUE
P02668	kappa-casein	165	T165-S166	casein	2	0.7533	TRUE	TRUE	TRUE	TRUE	TRUE	TRUE	TRUE	4	0.7485	TRUE	TRUE	TRUE	TRUE	TRUE	TRUE	TRUE	6	0.7485	TRUE	TRUE	TRUE	TRUE	TRUE	TRUE	TRUE	8	0.7284	TRUE	TRUE	TRUE	TRUE	TRUE	TRUE	TRUE
P02668	kappa-casein	166	S166-T167	casein	2	0.7533	TRUE	TRUE	TRUE	TRUE	TRUE	TRUE	TRUE	4	0.7533	TRUE	TRUE	TRUE	TRUE	TRUE	TRUE	TRUE	6	0.7485	TRUE	TRUE	TRUE	TRUE	TRUE	TRUE	TRUE	7
P02668	kappa-casein	167	T167-A168	casein	2	0.7616	TRUE	TRUE	TRUE	TRUE	TRUE	TRUE	TRUE	4	0.7533	TRUE	TRUE	TRUE	TRUE	TRUE	TRUE	TRUE	5									6
P02668	kappa-casein	168	A168-V169	casein	2	0.7842	TRUE	TRUE	TRUE	TRUE	TRUE	TRUE	TRUE	3									4									5
P02754	beta-lactoglobulin	1	L1-I2	whey	2	0.2292	TRUE	TRUE	TRUE	TRUE	FALSE	FALSE	FALSE	3									4									5
P02754	beta-lactoglobulin	2	I2-V3	whey	2	0.0708	TRUE	FALSE	FALSE	FALSE	FALSE	FALSE	FALSE	4	0.0708	TRUE	FALSE	FALSE	FALSE	FALSE	FALSE	FALSE	5									6
P02754	beta-lactoglobulin	3	V3-T4	whey	2	0.0708	TRUE	FALSE	FALSE	FALSE	FALSE	FALSE	FALSE	4	0.0708	TRUE	FALSE	FALSE	FALSE	FALSE	FALSE	FALSE	6	0.0708	TRUE	FALSE	FALSE	FALSE	FALSE	FALSE	FALSE	7
P02754	beta-lactoglobulin	4	T4-Q5	whey	2	0.3478	TRUE	TRUE	TRUE	TRUE	TRUE	TRUE	FALSE	4	0.0708	TRUE	FALSE	FALSE	FALSE	FALSE	FALSE	FALSE	6	0.0708	TRUE	FALSE	FALSE	FALSE	FALSE	FALSE	FALSE	8	0.0708	TRUE	FALSE	FALSE	FALSE	FALSE	FALSE	FALSE
P02754	beta-lactoglobulin	5	Q5-T6	whey	2	0.3478	TRUE	TRUE	TRUE	TRUE	TRUE	TRUE	FALSE	4	0.1942	TRUE	TRUE	TRUE	FALSE	FALSE	FALSE	FALSE	6	0.0708	TRUE	FALSE	FALSE	FALSE	FALSE	FALSE	FALSE	8	0.0708	TRUE	FALSE	FALSE	FALSE	FALSE	FALSE	FALSE
P02754	beta-lactoglobulin	6	T6-M7	whey	2	0.1942	TRUE	TRUE	TRUE	FALSE	FALSE	FALSE	FALSE	4	0.1942	TRUE	TRUE	TRUE	FALSE	FALSE	FALSE	FALSE	6	0.1942	TRUE	TRUE	TRUE	FALSE	FALSE	FALSE	FALSE	8	0.0708	TRUE	FALSE	FALSE	FALSE	FALSE	FALSE	FALSE
P02754	beta-lactoglobulin	7	M7-K8	whey	2	0.1942	TRUE	TRUE	TRUE	FALSE	FALSE	FALSE	FALSE	4	0.1942	TRUE	TRUE	TRUE	FALSE	FALSE	FALSE	FALSE	6	0.0982	TRUE	FALSE	FALSE	FALSE	FALSE	FALSE	FALSE	8	0.0982	TRUE	FALSE	FALSE	FALSE	FALSE	FALSE	FALSE
P02754	beta-lactoglobulin	8	K8-G9	whey	2	0.6665	TRUE	TRUE	TRUE	TRUE	TRUE	TRUE	TRUE	4	0.0982	TRUE	FALSE	FALSE	FALSE	FALSE	FALSE	FALSE	6	0.0982	TRUE	FALSE	FALSE	FALSE	FALSE	FALSE	FALSE	8	0.0982	TRUE	FALSE	FALSE	FALSE	FALSE	FALSE	FALSE
P02754	beta-lactoglobulin	9	G9-L10	whey	2	0.0982	TRUE	FALSE	FALSE	FALSE	FALSE	FALSE	FALSE	4	0.0982	TRUE	FALSE	FALSE	FALSE	FALSE	FALSE	FALSE	6	0.0982	TRUE	FALSE	FALSE	FALSE	FALSE	FALSE	FALSE	8	0.0982	TRUE	FALSE	FALSE	FALSE	FALSE	FALSE	FALSE
P02754	beta-lactoglobulin	10	L10-D11	whey	2	0.0982	TRUE	FALSE	FALSE	FALSE	FALSE	FALSE	FALSE	4	0.0982	TRUE	FALSE	FALSE	FALSE	FALSE	FALSE	FALSE	6	0.0982	TRUE	FALSE	FALSE	FALSE	FALSE	FALSE	FALSE	8	0.0982	TRUE	FALSE	FALSE	FALSE	FALSE	FALSE	FALSE
P02754	beta-lactoglobulin	11	D11-I12	whey	2	0.1108	TRUE	TRUE	FALSE	FALSE	FALSE	FALSE	FALSE	4	0.0982	TRUE	FALSE	FALSE	FALSE	FALSE	FALSE	FALSE	6	0.0982	TRUE	FALSE	FALSE	FALSE	FALSE	FALSE	FALSE	8	0.0093	FALSE	FALSE	FALSE	FALSE	FALSE	FALSE	FALSE
P02754	beta-lactoglobulin	12	I12-Q13	whey	2	0.1108	TRUE	TRUE	FALSE	FALSE	FALSE	FALSE	FALSE	4	0.1108	TRUE	TRUE	FALSE	FALSE	FALSE	FALSE	FALSE	6	0.0093	FALSE	FALSE	FALSE	FALSE	FALSE	FALSE	FALSE	8	0.0093	FALSE	FALSE	FALSE	FALSE	FALSE	FALSE	FALSE
P02754	beta-lactoglobulin	13	Q13-K14	whey	2	0.453	TRUE	TRUE	TRUE	TRUE	TRUE	TRUE	TRUE	4	0.0093	FALSE	FALSE	FALSE	FALSE	FALSE	FALSE	FALSE	6	0.0093	FALSE	FALSE	FALSE	FALSE	FALSE	FALSE	FALSE	8	0.0093	FALSE	FALSE	FALSE	FALSE	FALSE	FALSE	FALSE
P02754	beta-lactoglobulin	14	K14-V15	whey	2	0.0093	FALSE	FALSE	FALSE	FALSE	FALSE	FALSE	FALSE	4	0.0093	FALSE	FALSE	FALSE	FALSE	FALSE	FALSE	FALSE	6	0.0093	FALSE	FALSE	FALSE	FALSE	FALSE	FALSE	FALSE	8	0.0093	FALSE	FALSE	FALSE	FALSE	FALSE	FALSE	FALSE
P02754	beta-lactoglobulin	15	V15-A16	whey	2	0.0093	FALSE	FALSE	FALSE	FALSE	FALSE	FALSE	FALSE	4	0.0093	FALSE	FALSE	FALSE	FALSE	FALSE	FALSE	FALSE	6	0.0093	FALSE	FALSE	FALSE	FALSE	FALSE	FALSE	FALSE	8	0.0093	FALSE	FALSE	FALSE	FALSE	FALSE	FALSE	FALSE
P02754	beta-lactoglobulin	16	A16-G17	whey	2	0.2101	TRUE	TRUE	TRUE	TRUE	FALSE	FALSE	FALSE	4	0.0093	FALSE	FALSE	FALSE	FALSE	FALSE	FALSE	FALSE	6	0.0093	FALSE	FALSE	FALSE	FALSE	FALSE	FALSE	FALSE	8	0.0093	FALSE	FALSE	FALSE	FALSE	FALSE	FALSE	FALSE
P02754	beta-lactoglobulin	17	G17-T18	whey	2	0.2101	TRUE	TRUE	TRUE	TRUE	FALSE	FALSE	FALSE	4	0.0183	FALSE	FALSE	FALSE	FALSE	FALSE	FALSE	FALSE	6	0.0093	FALSE	FALSE	FALSE	FALSE	FALSE	FALSE	FALSE	8	0	FALSE	FALSE	FALSE	FALSE	FALSE	FALSE	FALSE
P02754	beta-lactoglobulin	18	T18-W19	whey	2	0.0183	FALSE	FALSE	FALSE	FALSE	FALSE	FALSE	FALSE	4	0.0183	FALSE	FALSE	FALSE	FALSE	FALSE	FALSE	FALSE	6	0	FALSE	FALSE	FALSE	FALSE	FALSE	FALSE	FALSE	8	0	FALSE	FALSE	FALSE	FALSE	FALSE	FALSE	FALSE
P02754	beta-lactoglobulin	19	W19-Y20	whey	2	0.0183	FALSE	FALSE	FALSE	FALSE	FALSE	FALSE	FALSE	4	0	FALSE	FALSE	FALSE	FALSE	FALSE	FALSE	FALSE	6	0	FALSE	FALSE	FALSE	FALSE	FALSE	FALSE	FALSE	8	0	FALSE	FALSE	FALSE	FALSE	FALSE	FALSE	FALSE
P02754	beta-lactoglobulin	20	Y20-S21	whey	2	0	FALSE	FALSE	FALSE	FALSE	FALSE	FALSE	FALSE	4	0	FALSE	FALSE	FALSE	FALSE	FALSE	FALSE	FALSE	6	0	FALSE	FALSE	FALSE	FALSE	FALSE	FALSE	FALSE	8	0	FALSE	FALSE	FALSE	FALSE	FALSE	FALSE	FALSE
P02754	beta-lactoglobulin	21	S21-L22	whey	2	0	FALSE	FALSE	FALSE	FALSE	FALSE	FALSE	FALSE	4	0	FALSE	FALSE	FALSE	FALSE	FALSE	FALSE	FALSE	6	0	FALSE	FALSE	FALSE	FALSE	FALSE	FALSE	FALSE	8	0	FALSE	FALSE	FALSE	FALSE	FALSE	FALSE	FALSE
P02754	beta-lactoglobulin	22	L22-A23	whey	2	0	FALSE	FALSE	FALSE	FALSE	FALSE	FALSE	FALSE	4	0	FALSE	FALSE	FALSE	FALSE	FALSE	FALSE	FALSE	6	0	FALSE	FALSE	FALSE	FALSE	FALSE	FALSE	FALSE	8	0	FALSE	FALSE	FALSE	FALSE	FALSE	FALSE	FALSE
P02754	beta-lactoglobulin	23	A23-M24	whey	2	0	FALSE	FALSE	FALSE	FALSE	FALSE	FALSE	FALSE	4	0	FALSE	FALSE	FALSE	FALSE	FALSE	FALSE	FALSE	6	0	FALSE	FALSE	FALSE	FALSE	FALSE	FALSE	FALSE	8	0	FALSE	FALSE	FALSE	FALSE	FALSE	FALSE	FALSE
P02754	beta-lactoglobulin	24	M24-A25	whey	2	0.0031	FALSE	FALSE	FALSE	FALSE	FALSE	FALSE	FALSE	4	0	FALSE	FALSE	FALSE	FALSE	FALSE	FALSE	FALSE	6	0	FALSE	FALSE	FALSE	FALSE	FALSE	FALSE	FALSE	8	0	FALSE	FALSE	FALSE	FALSE	FALSE	FALSE	FALSE
P02754	beta-lactoglobulin	25	A25-A26	whey	2	0	FALSE	FALSE	FALSE	FALSE	FALSE	FALSE	FALSE	4	0	FALSE	FALSE	FALSE	FALSE	FALSE	FALSE	FALSE	6	0	FALSE	FALSE	FALSE	FALSE	FALSE	FALSE	FALSE	8	0	FALSE	FALSE	FALSE	FALSE	FALSE	FALSE	FALSE
P02754	beta-lactoglobulin	26	A26-S27	whey	2	0	FALSE	FALSE	FALSE	FALSE	FALSE	FALSE	FALSE	4	0	FALSE	FALSE	FALSE	FALSE	FALSE	FALSE	FALSE	6	0	FALSE	FALSE	FALSE	FALSE	FALSE	FALSE	FALSE	8	0	FALSE	FALSE	FALSE	FALSE	FALSE	FALSE	FALSE
P02754	beta-lactoglobulin	27	S27-D28	whey	2	0.0533	TRUE	FALSE	FALSE	FALSE	FALSE	FALSE	FALSE	4	0	FALSE	FALSE	FALSE	FALSE	FALSE	FALSE	FALSE	6	0	FALSE	FALSE	FALSE	FALSE	FALSE	FALSE	FALSE	8	0	FALSE	FALSE	FALSE	FALSE	FALSE	FALSE	FALSE
P02754	beta-lactoglobulin	28	D28-I29	whey	2	0.2692	TRUE	TRUE	TRUE	TRUE	TRUE	FALSE	FALSE	4	0.0533	TRUE	FALSE	FALSE	FALSE	FALSE	FALSE	FALSE	6	0	FALSE	FALSE	FALSE	FALSE	FALSE	FALSE	FALSE	8	0	FALSE	FALSE	FALSE	FALSE	FALSE	FALSE	FALSE
P02754	beta-lactoglobulin	29	I29-S30	whey	2	0.404	TRUE	TRUE	TRUE	TRUE	TRUE	TRUE	TRUE	4	0.1191	TRUE	TRUE	FALSE	FALSE	FALSE	FALSE	FALSE	6	0.0067	FALSE	FALSE	FALSE	FALSE	FALSE	FALSE	FALSE	8	0	FALSE	FALSE	FALSE	FALSE	FALSE	FALSE	FALSE
P02754	beta-lactoglobulin	30	S30-L31	whey	2	0.1191	TRUE	TRUE	FALSE	FALSE	FALSE	FALSE	FALSE	4	0.0067	FALSE	FALSE	FALSE	FALSE	FALSE	FALSE	FALSE	6	0.0067	FALSE	FALSE	FALSE	FALSE	FALSE	FALSE	FALSE	8	0.0067	FALSE	FALSE	FALSE	FALSE	FALSE	FALSE	FALSE
P02754	beta-lactoglobulin	31	L31-L32	whey	2	0.0067	FALSE	FALSE	FALSE	FALSE	FALSE	FALSE	FALSE	4	0.0067	FALSE	FALSE	FALSE	FALSE	FALSE	FALSE	FALSE	6	0.0067	FALSE	FALSE	FALSE	FALSE	FALSE	FALSE	FALSE	8	0.0067	FALSE	FALSE	FALSE	FALSE	FALSE	FALSE	FALSE
P02754	beta-lactoglobulin	32	L32-D33	whey	2	0.0067	FALSE	FALSE	FALSE	FALSE	FALSE	FALSE	FALSE	4	0.0067	FALSE	FALSE	FALSE	FALSE	FALSE	FALSE	FALSE	6	0.0067	FALSE	FALSE	FALSE	FALSE	FALSE	FALSE	FALSE	8	0.0067	FALSE	FALSE	FALSE	FALSE	FALSE	FALSE	FALSE
P02754	beta-lactoglobulin	33	D33-A34	whey	2	0.4072	TRUE	TRUE	TRUE	TRUE	TRUE	TRUE	TRUE	4	0.0067	FALSE	FALSE	FALSE	FALSE	FALSE	FALSE	FALSE	6	0.0067	FALSE	FALSE	FALSE	FALSE	FALSE	FALSE	FALSE	8	0.0067	FALSE	FALSE	FALSE	FALSE	FALSE	FALSE	FALSE
P02754	beta-lactoglobulin	34	A34-Q35	whey	2	0.1656	TRUE	TRUE	TRUE	FALSE	FALSE	FALSE	FALSE	4	0.1656	TRUE	TRUE	TRUE	FALSE	FALSE	FALSE	FALSE	6	0.0067	FALSE	FALSE	FALSE	FALSE	FALSE	FALSE	FALSE	8	0.0067	FALSE	FALSE	FALSE	FALSE	FALSE	FALSE	FALSE
P02754	beta-lactoglobulin	35	Q35-S36	whey	2	0.1656	TRUE	TRUE	TRUE	FALSE	FALSE	FALSE	FALSE	4	0.0448	FALSE	FALSE	FALSE	FALSE	FALSE	FALSE	FALSE	6	0.0448	FALSE	FALSE	FALSE	FALSE	FALSE	FALSE	FALSE	8	0.0067	FALSE	FALSE	FALSE	FALSE	FALSE	FALSE	FALSE
P02754	beta-lactoglobulin	36	S36-A37	whey	2	0.0448	FALSE	FALSE	FALSE	FALSE	FALSE	FALSE	FALSE	4	0.0448	FALSE	FALSE	FALSE	FALSE	FALSE	FALSE	FALSE	6	0.0419	FALSE	FALSE	FALSE	FALSE	FALSE	FALSE	FALSE	8	0.0419	FALSE	FALSE	FALSE	FALSE	FALSE	FALSE	FALSE
P02754	beta-lactoglobulin	37	A37-P38	whey	2	0.0448	FALSE	FALSE	FALSE	FALSE	FALSE	FALSE	FALSE	4	0.0419	FALSE	FALSE	FALSE	FALSE	FALSE	FALSE	FALSE	6	0.0419	FALSE	FALSE	FALSE	FALSE	FALSE	FALSE	FALSE	8	0.0326	FALSE	FALSE	FALSE	FALSE	FALSE	FALSE	FALSE
P02754	beta-lactoglobulin	38	P38-L39	whey	2	0.0419	FALSE	FALSE	FALSE	FALSE	FALSE	FALSE	FALSE	4	0.0419	FALSE	FALSE	FALSE	FALSE	FALSE	FALSE	FALSE	6	0.0326	FALSE	FALSE	FALSE	FALSE	FALSE	FALSE	FALSE	8	0.0023	FALSE	FALSE	FALSE	FALSE	FALSE	FALSE	FALSE
P02754	beta-lactoglobulin	39	L39-R40	whey	2	0.0419	FALSE	FALSE	FALSE	FALSE	FALSE	FALSE	FALSE	4	0.0326	FALSE	FALSE	FALSE	FALSE	FALSE	FALSE	FALSE	6	0.0023	FALSE	FALSE	FALSE	FALSE	FALSE	FALSE	FALSE	8	0.0023	FALSE	FALSE	FALSE	FALSE	FALSE	FALSE	FALSE
P02754	beta-lactoglobulin	40	R40-V41	whey	2	0.0326	FALSE	FALSE	FALSE	FALSE	FALSE	FALSE	FALSE	4	0.0023	FALSE	FALSE	FALSE	FALSE	FALSE	FALSE	FALSE	6	0.0023	FALSE	FALSE	FALSE	FALSE	FALSE	FALSE	FALSE	8	0.0023	FALSE	FALSE	FALSE	FALSE	FALSE	FALSE	FALSE
P02754	beta-lactoglobulin	41	V41-Y42	whey	2	0.0023	FALSE	FALSE	FALSE	FALSE	FALSE	FALSE	FALSE	4	0.0023	FALSE	FALSE	FALSE	FALSE	FALSE	FALSE	FALSE	6	0.0023	FALSE	FALSE	FALSE	FALSE	FALSE	FALSE	FALSE	8	0.0023	FALSE	FALSE	FALSE	FALSE	FALSE	FALSE	FALSE
P02754	beta-lactoglobulin	42	Y42-V43	whey	2	0.0023	FALSE	FALSE	FALSE	FALSE	FALSE	FALSE	FALSE	4	0.0023	FALSE	FALSE	FALSE	FALSE	FALSE	FALSE	FALSE	6	0.0023	FALSE	FALSE	FALSE	FALSE	FALSE	FALSE	FALSE	8	0.0023	FALSE	FALSE	FALSE	FALSE	FALSE	FALSE	FALSE
P02754	beta-lactoglobulin	43	V43-E44	whey	2	0.0367	FALSE	FALSE	FALSE	FALSE	FALSE	FALSE	FALSE	4	0.0023	FALSE	FALSE	FALSE	FALSE	FALSE	FALSE	FALSE	6	0.0023	FALSE	FALSE	FALSE	FALSE	FALSE	FALSE	FALSE	8	0.0023	FALSE	FALSE	FALSE	FALSE	FALSE	FALSE	FALSE
P02754	beta-lactoglobulin	44	E44-E45	whey	2	0.2082	TRUE	TRUE	TRUE	TRUE	FALSE	FALSE	FALSE	4	0.0367	FALSE	FALSE	FALSE	FALSE	FALSE	FALSE	FALSE	6	0.0023	FALSE	FALSE	FALSE	FALSE	FALSE	FALSE	FALSE	8	0.0023	FALSE	FALSE	FALSE	FALSE	FALSE	FALSE	FALSE
P02754	beta-lactoglobulin	45	E45-L46	whey	2	0.0407	FALSE	FALSE	FALSE	FALSE	FALSE	FALSE	FALSE	4	0.0407	FALSE	FALSE	FALSE	FALSE	FALSE	FALSE	FALSE	6	0.0367	FALSE	FALSE	FALSE	FALSE	FALSE	FALSE	FALSE	8	0.0023	FALSE	FALSE	FALSE	FALSE	FALSE	FALSE	FALSE
P02754	beta-lactoglobulin	46	L46-K47	whey	2	0.0407	FALSE	FALSE	FALSE	FALSE	FALSE	FALSE	FALSE	4	0.0407	FALSE	FALSE	FALSE	FALSE	FALSE	FALSE	FALSE	6	0.0407	FALSE	FALSE	FALSE	FALSE	FALSE	FALSE	FALSE	8	0.0367	FALSE	FALSE	FALSE	FALSE	FALSE	FALSE	FALSE
P02754	beta-lactoglobulin	47	K47-P48	whey	2	0.1609	TRUE	TRUE	TRUE	FALSE	FALSE	FALSE	FALSE	4	0.0407	FALSE	FALSE	FALSE	FALSE	FALSE	FALSE	FALSE	6	0.0407	FALSE	FALSE	FALSE	FALSE	FALSE	FALSE	FALSE	8	0.0407	FALSE	FALSE	FALSE	FALSE	FALSE	FALSE	FALSE
P02754	beta-lactoglobulin	48	P48-T49	whey	2	0.1499	TRUE	TRUE	FALSE	FALSE	FALSE	FALSE	FALSE	4	0.1499	TRUE	TRUE	FALSE	FALSE	FALSE	FALSE	FALSE	6	0.0407	FALSE	FALSE	FALSE	FALSE	FALSE	FALSE	FALSE	8	0.0407	FALSE	FALSE	FALSE	FALSE	FALSE	FALSE	FALSE
P02754	beta-lactoglobulin	49	T49-P50	whey	2	0.1499	TRUE	TRUE	FALSE	FALSE	FALSE	FALSE	FALSE	4	0.1499	TRUE	TRUE	FALSE	FALSE	FALSE	FALSE	FALSE	6	0.1499	TRUE	TRUE	FALSE	FALSE	FALSE	FALSE	FALSE	8	0.0407	FALSE	FALSE	FALSE	FALSE	FALSE	FALSE	FALSE
P02754	beta-lactoglobulin	50	P50-E51	whey	2	0.5249	TRUE	TRUE	TRUE	TRUE	TRUE	TRUE	TRUE	4	0.1499	TRUE	TRUE	FALSE	FALSE	FALSE	FALSE	FALSE	6	0.1476	TRUE	TRUE	FALSE	FALSE	FALSE	FALSE	FALSE	8	0.0336	FALSE	FALSE	FALSE	FALSE	FALSE	FALSE	FALSE
P02754	beta-lactoglobulin	51	E51-G52	whey	2	0.1743	TRUE	TRUE	TRUE	FALSE	FALSE	FALSE	FALSE	4	0.1476	TRUE	TRUE	FALSE	FALSE	FALSE	FALSE	FALSE	6	0.0336	FALSE	FALSE	FALSE	FALSE	FALSE	FALSE	FALSE	8	0.0336	FALSE	FALSE	FALSE	FALSE	FALSE	FALSE	FALSE
P02754	beta-lactoglobulin	52	G52-D53	whey	2	0.1476	TRUE	TRUE	FALSE	FALSE	FALSE	FALSE	FALSE	4	0.0336	FALSE	FALSE	FALSE	FALSE	FALSE	FALSE	FALSE	6	0.0336	FALSE	FALSE	FALSE	FALSE	FALSE	FALSE	FALSE	8	0.0336	FALSE	FALSE	FALSE	FALSE	FALSE	FALSE	FALSE
P02754	beta-lactoglobulin	53	D53-L54	whey	2	0.0336	FALSE	FALSE	FALSE	FALSE	FALSE	FALSE	FALSE	4	0.0336	FALSE	FALSE	FALSE	FALSE	FALSE	FALSE	FALSE	6	0.0336	FALSE	FALSE	FALSE	FALSE	FALSE	FALSE	FALSE	8	0.0336	FALSE	FALSE	FALSE	FALSE	FALSE	FALSE	FALSE
P02754	beta-lactoglobulin	54	L54-E55	whey	2	0.0336	FALSE	FALSE	FALSE	FALSE	FALSE	FALSE	FALSE	4	0.0336	FALSE	FALSE	FALSE	FALSE	FALSE	FALSE	FALSE	6	0.0336	FALSE	FALSE	FALSE	FALSE	FALSE	FALSE	FALSE	8	0.0148	FALSE	FALSE	FALSE	FALSE	FALSE	FALSE	FALSE
P02754	beta-lactoglobulin	55	E55-I56	whey	2	0.0563	TRUE	FALSE	FALSE	FALSE	FALSE	FALSE	FALSE	4	0.0336	FALSE	FALSE	FALSE	FALSE	FALSE	FALSE	FALSE	6	0.0148	FALSE	FALSE	FALSE	FALSE	FALSE	FALSE	FALSE	8	0.0148	FALSE	FALSE	FALSE	FALSE	FALSE	FALSE	FALSE
P02754	beta-lactoglobulin	56	I56-L57	whey	2	0.0563	TRUE	FALSE	FALSE	FALSE	FALSE	FALSE	FALSE	4	0.0148	FALSE	FALSE	FALSE	FALSE	FALSE	FALSE	FALSE	6	0.0148	FALSE	FALSE	FALSE	FALSE	FALSE	FALSE	FALSE	8	0.0148	FALSE	FALSE	FALSE	FALSE	FALSE	FALSE	FALSE
P02754	beta-lactoglobulin	57	L57-L58	whey	2	0.0148	FALSE	FALSE	FALSE	FALSE	FALSE	FALSE	FALSE	4	0.0148	FALSE	FALSE	FALSE	FALSE	FALSE	FALSE	FALSE	6	0.0148	FALSE	FALSE	FALSE	FALSE	FALSE	FALSE	FALSE	8	0.0148	FALSE	FALSE	FALSE	FALSE	FALSE	FALSE	FALSE
P02754	beta-lactoglobulin	58	L58-Q59	whey	2	0.0148	FALSE	FALSE	FALSE	FALSE	FALSE	FALSE	FALSE	4	0.0148	FALSE	FALSE	FALSE	FALSE	FALSE	FALSE	FALSE	6	0.0148	FALSE	FALSE	FALSE	FALSE	FALSE	FALSE	FALSE	8	0.0148	FALSE	FALSE	FALSE	FALSE	FALSE	FALSE	FALSE
P02754	beta-lactoglobulin	59	Q59-K60	whey	2	0.0149	FALSE	FALSE	FALSE	FALSE	FALSE	FALSE	FALSE	4	0.0148	FALSE	FALSE	FALSE	FALSE	FALSE	FALSE	FALSE	6	0.0148	FALSE	FALSE	FALSE	FALSE	FALSE	FALSE	FALSE	8	0.0148	FALSE	FALSE	FALSE	FALSE	FALSE	FALSE	FALSE
P02754	beta-lactoglobulin	60	K60-W61	whey	2	0.1024	TRUE	TRUE	FALSE	FALSE	FALSE	FALSE	FALSE	4	0.0149	FALSE	FALSE	FALSE	FALSE	FALSE	FALSE	FALSE	6	0.0148	FALSE	FALSE	FALSE	FALSE	FALSE	FALSE	FALSE	8	0.0148	FALSE	FALSE	FALSE	FALSE	FALSE	FALSE	FALSE
P02754	beta-lactoglobulin	61	W61-E62	whey	2	0.2093	TRUE	TRUE	TRUE	TRUE	FALSE	FALSE	FALSE	4	0.1024	TRUE	TRUE	FALSE	FALSE	FALSE	FALSE	FALSE	6	0.0149	FALSE	FALSE	FALSE	FALSE	FALSE	FALSE	FALSE	8	0.0148	FALSE	FALSE	FALSE	FALSE	FALSE	FALSE	FALSE
P02754	beta-lactoglobulin	62	E62-N63	whey	2	0.4757	TRUE	TRUE	TRUE	TRUE	TRUE	TRUE	TRUE	4	0.2093	TRUE	TRUE	TRUE	TRUE	FALSE	FALSE	FALSE	6	0.1024	TRUE	TRUE	FALSE	FALSE	FALSE	FALSE	FALSE	8	0.0149	FALSE	FALSE	FALSE	FALSE	FALSE	FALSE	FALSE
P02754	beta-lactoglobulin	63	N63-G64	whey	2	0.525	TRUE	TRUE	TRUE	TRUE	TRUE	TRUE	TRUE	4	0.4666	TRUE	TRUE	TRUE	TRUE	TRUE	TRUE	TRUE	6	0.0965	TRUE	FALSE	FALSE	FALSE	FALSE	FALSE	FALSE	8	0.0965	TRUE	FALSE	FALSE	FALSE	FALSE	FALSE	FALSE
P02754	beta-lactoglobulin	64	G64-E65	whey	2	0.4666	TRUE	TRUE	TRUE	TRUE	TRUE	TRUE	TRUE	4	0.0965	TRUE	FALSE	FALSE	FALSE	FALSE	FALSE	FALSE	6	0.0965	TRUE	FALSE	FALSE	FALSE	FALSE	FALSE	FALSE	8	0.0965	TRUE	FALSE	FALSE	FALSE	FALSE	FALSE	FALSE
P02754	beta-lactoglobulin	65	E65-C66	whey	2	0.0965	TRUE	FALSE	FALSE	FALSE	FALSE	FALSE	FALSE	4	0.0965	TRUE	FALSE	FALSE	FALSE	FALSE	FALSE	FALSE	6	0.0965	TRUE	FALSE	FALSE	FALSE	FALSE	FALSE	FALSE	8	0.0965	TRUE	FALSE	FALSE	FALSE	FALSE	FALSE	FALSE
P02754	beta-lactoglobulin	66	C66-A67	whey	2	0.0965	TRUE	FALSE	FALSE	FALSE	FALSE	FALSE	FALSE	4	0.0965	TRUE	FALSE	FALSE	FALSE	FALSE	FALSE	FALSE	6	0.0965	TRUE	FALSE	FALSE	FALSE	FALSE	FALSE	FALSE	8	0.0965	TRUE	FALSE	FALSE	FALSE	FALSE	FALSE	FALSE
P02754	beta-lactoglobulin	67	A67-Q68	whey	2	0.3092	TRUE	TRUE	TRUE	TRUE	TRUE	TRUE	FALSE	4	0.0965	TRUE	FALSE	FALSE	FALSE	FALSE	FALSE	FALSE	6	0.0965	TRUE	FALSE	FALSE	FALSE	FALSE	FALSE	FALSE	8	0.0461	FALSE	FALSE	FALSE	FALSE	FALSE	FALSE	FALSE
P02754	beta-lactoglobulin	68	Q68-K69	whey	2	0.3041	TRUE	TRUE	TRUE	TRUE	TRUE	TRUE	FALSE	4	0.3041	TRUE	TRUE	TRUE	TRUE	TRUE	TRUE	FALSE	6	0.0461	FALSE	FALSE	FALSE	FALSE	FALSE	FALSE	FALSE	8	0.0461	FALSE	FALSE	FALSE	FALSE	FALSE	FALSE	FALSE
P02754	beta-lactoglobulin	69	K69-K70	whey	2	0.3041	TRUE	TRUE	TRUE	TRUE	TRUE	TRUE	FALSE	4	0.0461	FALSE	FALSE	FALSE	FALSE	FALSE	FALSE	FALSE	6	0.0461	FALSE	FALSE	FALSE	FALSE	FALSE	FALSE	FALSE	8	0	FALSE	FALSE	FALSE	FALSE	FALSE	FALSE	FALSE
P02754	beta-lactoglobulin	70	K70-I71	whey	2	0.0461	FALSE	FALSE	FALSE	FALSE	FALSE	FALSE	FALSE	4	0.0461	FALSE	FALSE	FALSE	FALSE	FALSE	FALSE	FALSE	6	0	FALSE	FALSE	FALSE	FALSE	FALSE	FALSE	FALSE	8	0	FALSE	FALSE	FALSE	FALSE	FALSE	FALSE	FALSE
P02754	beta-lactoglobulin	71	I71-I72	whey	2	0.0461	FALSE	FALSE	FALSE	FALSE	FALSE	FALSE	FALSE	4	0	FALSE	FALSE	FALSE	FALSE	FALSE	FALSE	FALSE	6	0	FALSE	FALSE	FALSE	FALSE	FALSE	FALSE	FALSE	8	0	FALSE	FALSE	FALSE	FALSE	FALSE	FALSE	FALSE
P02754	beta-lactoglobulin	72	I72-A73	whey	2	0	FALSE	FALSE	FALSE	FALSE	FALSE	FALSE	FALSE	4	0	FALSE	FALSE	FALSE	FALSE	FALSE	FALSE	FALSE	6	0	FALSE	FALSE	FALSE	FALSE	FALSE	FALSE	FALSE	8	0	FALSE	FALSE	FALSE	FALSE	FALSE	FALSE	FALSE
P02754	beta-lactoglobulin	73	A73-E74	whey	2	0	FALSE	FALSE	FALSE	FALSE	FALSE	FALSE	FALSE	4	0	FALSE	FALSE	FALSE	FALSE	FALSE	FALSE	FALSE	6	0	FALSE	FALSE	FALSE	FALSE	FALSE	FALSE	FALSE	8	0	FALSE	FALSE	FALSE	FALSE	FALSE	FALSE	FALSE
P02754	beta-lactoglobulin	74	E74-K75	whey	2	0.4189	TRUE	TRUE	TRUE	TRUE	TRUE	TRUE	TRUE	4	0	FALSE	FALSE	FALSE	FALSE	FALSE	FALSE	FALSE	6	0	FALSE	FALSE	FALSE	FALSE	FALSE	FALSE	FALSE	8	0	FALSE	FALSE	FALSE	FALSE	FALSE	FALSE	FALSE
P02754	beta-lactoglobulin	75	K75-T76	whey	2	0.273	TRUE	TRUE	TRUE	TRUE	TRUE	FALSE	FALSE	4	0.273	TRUE	TRUE	TRUE	TRUE	TRUE	FALSE	FALSE	6	0	FALSE	FALSE	FALSE	FALSE	FALSE	FALSE	FALSE	8	0	FALSE	FALSE	FALSE	FALSE	FALSE	FALSE	FALSE
P02754	beta-lactoglobulin	76	T76-K77	whey	2	0.273	TRUE	TRUE	TRUE	TRUE	TRUE	FALSE	FALSE	4	0.273	TRUE	TRUE	TRUE	TRUE	TRUE	FALSE	FALSE	6	0.273	TRUE	TRUE	TRUE	TRUE	TRUE	FALSE	FALSE	8	0	FALSE	FALSE	FALSE	FALSE	FALSE	FALSE	FALSE
P02754	beta-lactoglobulin	77	K77-I78	whey	2	0.4888	TRUE	TRUE	TRUE	TRUE	TRUE	TRUE	TRUE	4	0.273	TRUE	TRUE	TRUE	TRUE	TRUE	FALSE	FALSE	6	0.0042	FALSE	FALSE	FALSE	FALSE	FALSE	FALSE	FALSE	8	0.0042	FALSE	FALSE	FALSE	FALSE	FALSE	FALSE	FALSE
P02754	beta-lactoglobulin	78	I78-P79	whey	2	0.4888	TRUE	TRUE	TRUE	TRUE	TRUE	TRUE	TRUE	4	0.0042	FALSE	FALSE	FALSE	FALSE	FALSE	FALSE	FALSE	6	0.0042	FALSE	FALSE	FALSE	FALSE	FALSE	FALSE	FALSE	8	0.0042	FALSE	FALSE	FALSE	FALSE	FALSE	FALSE	FALSE
P02754	beta-lactoglobulin	79	P79-A80	whey	2	0.0042	FALSE	FALSE	FALSE	FALSE	FALSE	FALSE	FALSE	4	0.0042	FALSE	FALSE	FALSE	FALSE	FALSE	FALSE	FALSE	6	0.0042	FALSE	FALSE	FALSE	FALSE	FALSE	FALSE	FALSE	8	0.0042	FALSE	FALSE	FALSE	FALSE	FALSE	FALSE	FALSE
P02754	beta-lactoglobulin	80	A80-V81	whey	2	0.0042	FALSE	FALSE	FALSE	FALSE	FALSE	FALSE	FALSE	4	0.0042	FALSE	FALSE	FALSE	FALSE	FALSE	FALSE	FALSE	6	0.0042	FALSE	FALSE	FALSE	FALSE	FALSE	FALSE	FALSE	8	0.0042	FALSE	FALSE	FALSE	FALSE	FALSE	FALSE	FALSE
P02754	beta-lactoglobulin	81	V81-F82	whey	2	0.0136	FALSE	FALSE	FALSE	FALSE	FALSE	FALSE	FALSE	4	0.0042	FALSE	FALSE	FALSE	FALSE	FALSE	FALSE	FALSE	6	0.0042	FALSE	FALSE	FALSE	FALSE	FALSE	FALSE	FALSE	8	0.0042	FALSE	FALSE	FALSE	FALSE	FALSE	FALSE	FALSE
P02754	beta-lactoglobulin	82	F82-K83	whey	2	0.0136	FALSE	FALSE	FALSE	FALSE	FALSE	FALSE	FALSE	4	0.0136	FALSE	FALSE	FALSE	FALSE	FALSE	FALSE	FALSE	6	0.0042	FALSE	FALSE	FALSE	FALSE	FALSE	FALSE	FALSE	8	0.0042	FALSE	FALSE	FALSE	FALSE	FALSE	FALSE	FALSE
P02754	beta-lactoglobulin	83	K83-I84	whey	2	0.0383	FALSE	FALSE	FALSE	FALSE	FALSE	FALSE	FALSE	4	0.0136	FALSE	FALSE	FALSE	FALSE	FALSE	FALSE	FALSE	6	0.0136	FALSE	FALSE	FALSE	FALSE	FALSE	FALSE	FALSE	8	0.0042	FALSE	FALSE	FALSE	FALSE	FALSE	FALSE	FALSE
P02754	beta-lactoglobulin	84	I84-D85	whey	2	0.0383	FALSE	FALSE	FALSE	FALSE	FALSE	FALSE	FALSE	4	0.0383	FALSE	FALSE	FALSE	FALSE	FALSE	FALSE	FALSE	6	0.0136	FALSE	FALSE	FALSE	FALSE	FALSE	FALSE	FALSE	8	0.0136	FALSE	FALSE	FALSE	FALSE	FALSE	FALSE	FALSE
P02754	beta-lactoglobulin	85	D85-A86	whey	2	0.3704	TRUE	TRUE	TRUE	TRUE	TRUE	TRUE	TRUE	4	0.0383	FALSE	FALSE	FALSE	FALSE	FALSE	FALSE	FALSE	6	0.0383	FALSE	FALSE	FALSE	FALSE	FALSE	FALSE	FALSE	8	0.0136	FALSE	FALSE	FALSE	FALSE	FALSE	FALSE	FALSE
P02754	beta-lactoglobulin	86	A86-L87	whey	2	0.0799	TRUE	FALSE	FALSE	FALSE	FALSE	FALSE	FALSE	4	0.0799	TRUE	FALSE	FALSE	FALSE	FALSE	FALSE	FALSE	6	0.0302	FALSE	FALSE	FALSE	FALSE	FALSE	FALSE	FALSE	8	0.0302	FALSE	FALSE	FALSE	FALSE	FALSE	FALSE	FALSE
P02754	beta-lactoglobulin	87	L87-N88	whey	2	0.0799	TRUE	FALSE	FALSE	FALSE	FALSE	FALSE	FALSE	4	0.0302	FALSE	FALSE	FALSE	FALSE	FALSE	FALSE	FALSE	6	0.0302	FALSE	FALSE	FALSE	FALSE	FALSE	FALSE	FALSE	8	0.0302	FALSE	FALSE	FALSE	FALSE	FALSE	FALSE	FALSE
P02754	beta-lactoglobulin	88	N88-E89	whey	2	0.0302	FALSE	FALSE	FALSE	FALSE	FALSE	FALSE	FALSE	4	0.0302	FALSE	FALSE	FALSE	FALSE	FALSE	FALSE	FALSE	6	0.0302	FALSE	FALSE	FALSE	FALSE	FALSE	FALSE	FALSE	8	0.0295	FALSE	FALSE	FALSE	FALSE	FALSE	FALSE	FALSE
P02754	beta-lactoglobulin	89	E89-N90	whey	2	0.0302	FALSE	FALSE	FALSE	FALSE	FALSE	FALSE	FALSE	4	0.0302	FALSE	FALSE	FALSE	FALSE	FALSE	FALSE	FALSE	6	0.0295	FALSE	FALSE	FALSE	FALSE	FALSE	FALSE	FALSE	8	0.0295	FALSE	FALSE	FALSE	FALSE	FALSE	FALSE	FALSE
P02754	beta-lactoglobulin	90	N90-K91	whey	2	0.2416	TRUE	TRUE	TRUE	TRUE	FALSE	FALSE	FALSE	4	0.0295	FALSE	FALSE	FALSE	FALSE	FALSE	FALSE	FALSE	6	0.0295	FALSE	FALSE	FALSE	FALSE	FALSE	FALSE	FALSE	8	0.0295	FALSE	FALSE	FALSE	FALSE	FALSE	FALSE	FALSE
P02754	beta-lactoglobulin	91	K91-V92	whey	2	0.0295	FALSE	FALSE	FALSE	FALSE	FALSE	FALSE	FALSE	4	0.0295	FALSE	FALSE	FALSE	FALSE	FALSE	FALSE	FALSE	6	0.0295	FALSE	FALSE	FALSE	FALSE	FALSE	FALSE	FALSE	8	0.0295	FALSE	FALSE	FALSE	FALSE	FALSE	FALSE	FALSE
P02754	beta-lactoglobulin	92	V92-L93	whey	2	0.0295	FALSE	FALSE	FALSE	FALSE	FALSE	FALSE	FALSE	4	0.0295	FALSE	FALSE	FALSE	FALSE	FALSE	FALSE	FALSE	6	0.0295	FALSE	FALSE	FALSE	FALSE	FALSE	FALSE	FALSE	8	0.0295	FALSE	FALSE	FALSE	FALSE	FALSE	FALSE	FALSE
P02754	beta-lactoglobulin	93	L93-V94	whey	2	0.0334	FALSE	FALSE	FALSE	FALSE	FALSE	FALSE	FALSE	4	0.0295	FALSE	FALSE	FALSE	FALSE	FALSE	FALSE	FALSE	6	0.0295	FALSE	FALSE	FALSE	FALSE	FALSE	FALSE	FALSE	8	0.0139	FALSE	FALSE	FALSE	FALSE	FALSE	FALSE	FALSE
P02754	beta-lactoglobulin	94	V94-L95	whey	2	0.0334	FALSE	FALSE	FALSE	FALSE	FALSE	FALSE	FALSE	4	0.0334	FALSE	FALSE	FALSE	FALSE	FALSE	FALSE	FALSE	6	0.0139	FALSE	FALSE	FALSE	FALSE	FALSE	FALSE	FALSE	8	0.0139	FALSE	FALSE	FALSE	FALSE	FALSE	FALSE	FALSE
P02754	beta-lactoglobulin	95	L95-D96	whey	2	0.062	TRUE	FALSE	FALSE	FALSE	FALSE	FALSE	FALSE	4	0.0139	FALSE	FALSE	FALSE	FALSE	FALSE	FALSE	FALSE	6	0.0139	FALSE	FALSE	FALSE	FALSE	FALSE	FALSE	FALSE	8	0.0139	FALSE	FALSE	FALSE	FALSE	FALSE	FALSE	FALSE
P02754	beta-lactoglobulin	96	D96-T97	whey	2	0.0139	FALSE	FALSE	FALSE	FALSE	FALSE	FALSE	FALSE	4	0.0139	FALSE	FALSE	FALSE	FALSE	FALSE	FALSE	FALSE	6	0.0139	FALSE	FALSE	FALSE	FALSE	FALSE	FALSE	FALSE	8	0.0139	FALSE	FALSE	FALSE	FALSE	FALSE	FALSE	FALSE
P02754	beta-lactoglobulin	97	T97-D98	whey	2	0.0139	FALSE	FALSE	FALSE	FALSE	FALSE	FALSE	FALSE	4	0.0139	FALSE	FALSE	FALSE	FALSE	FALSE	FALSE	FALSE	6	0.0139	FALSE	FALSE	FALSE	FALSE	FALSE	FALSE	FALSE	8	0.0139	FALSE	FALSE	FALSE	FALSE	FALSE	FALSE	FALSE
P02754	beta-lactoglobulin	98	D98-Y99	whey	2	0.1269	TRUE	TRUE	FALSE	FALSE	FALSE	FALSE	FALSE	4	0.0139	FALSE	FALSE	FALSE	FALSE	FALSE	FALSE	FALSE	6	0.0139	FALSE	FALSE	FALSE	FALSE	FALSE	FALSE	FALSE	8	0.0139	FALSE	FALSE	FALSE	FALSE	FALSE	FALSE	FALSE
P02754	beta-lactoglobulin	99	Y99-K100	whey	2	0.1269	TRUE	TRUE	FALSE	FALSE	FALSE	FALSE	FALSE	4	0.1269	TRUE	TRUE	FALSE	FALSE	FALSE	FALSE	FALSE	6	0.0139	FALSE	FALSE	FALSE	FALSE	FALSE	FALSE	FALSE	8	0.0139	FALSE	FALSE	FALSE	FALSE	FALSE	FALSE	FALSE
P02754	beta-lactoglobulin	100	K100-K101	whey	2	0.3832	TRUE	TRUE	TRUE	TRUE	TRUE	TRUE	TRUE	4	0.0691	TRUE	FALSE	FALSE	FALSE	FALSE	FALSE	FALSE	6	0.0262	FALSE	FALSE	FALSE	FALSE	FALSE	FALSE	FALSE	8	0.0139	FALSE	FALSE	FALSE	FALSE	FALSE	FALSE	FALSE
P02754	beta-lactoglobulin	101	K101-Y102	whey	2	0.0691	TRUE	FALSE	FALSE	FALSE	FALSE	FALSE	FALSE	4	0.0262	FALSE	FALSE	FALSE	FALSE	FALSE	FALSE	FALSE	6	0.0155	FALSE	FALSE	FALSE	FALSE	FALSE	FALSE	FALSE	8	0.0155	FALSE	FALSE	FALSE	FALSE	FALSE	FALSE	FALSE
P02754	beta-lactoglobulin	102	Y102-L103	whey	2	0.0262	FALSE	FALSE	FALSE	FALSE	FALSE	FALSE	FALSE	4	0.0155	FALSE	FALSE	FALSE	FALSE	FALSE	FALSE	FALSE	6	0.0155	FALSE	FALSE	FALSE	FALSE	FALSE	FALSE	FALSE	8	0.0008	FALSE	FALSE	FALSE	FALSE	FALSE	FALSE	FALSE
P02754	beta-lactoglobulin	103	L103-L104	whey	2	0.0155	FALSE	FALSE	FALSE	FALSE	FALSE	FALSE	FALSE	4	0.0155	FALSE	FALSE	FALSE	FALSE	FALSE	FALSE	FALSE	6	0.0008	FALSE	FALSE	FALSE	FALSE	FALSE	FALSE	FALSE	8	0.0008	FALSE	FALSE	FALSE	FALSE	FALSE	FALSE	FALSE
P02754	beta-lactoglobulin	104	L104-F105	whey	2	0.0155	FALSE	FALSE	FALSE	FALSE	FALSE	FALSE	FALSE	4	0.0008	FALSE	FALSE	FALSE	FALSE	FALSE	FALSE	FALSE	6	0.0008	FALSE	FALSE	FALSE	FALSE	FALSE	FALSE	FALSE	8	0.0008	FALSE	FALSE	FALSE	FALSE	FALSE	FALSE	FALSE
P02754	beta-lactoglobulin	105	F105-C106	whey	2	0.0008	FALSE	FALSE	FALSE	FALSE	FALSE	FALSE	FALSE	4	0.0008	FALSE	FALSE	FALSE	FALSE	FALSE	FALSE	FALSE	6	0.0008	FALSE	FALSE	FALSE	FALSE	FALSE	FALSE	FALSE	8	0.0008	FALSE	FALSE	FALSE	FALSE	FALSE	FALSE	FALSE
P02754	beta-lactoglobulin	106	C106-M107	whey	2	0.0008	FALSE	FALSE	FALSE	FALSE	FALSE	FALSE	FALSE	4	0.0008	FALSE	FALSE	FALSE	FALSE	FALSE	FALSE	FALSE	6	0.0008	FALSE	FALSE	FALSE	FALSE	FALSE	FALSE	FALSE	8	0.0008	FALSE	FALSE	FALSE	FALSE	FALSE	FALSE	FALSE
P02754	beta-lactoglobulin	107	M107-E108	whey	2	0.0042	FALSE	FALSE	FALSE	FALSE	FALSE	FALSE	FALSE	4	0.0008	FALSE	FALSE	FALSE	FALSE	FALSE	FALSE	FALSE	6	0.0008	FALSE	FALSE	FALSE	FALSE	FALSE	FALSE	FALSE	8	0.0008	FALSE	FALSE	FALSE	FALSE	FALSE	FALSE	FALSE
P02754	beta-lactoglobulin	108	E108-N109	whey	2	0.0042	FALSE	FALSE	FALSE	FALSE	FALSE	FALSE	FALSE	4	0.0042	FALSE	FALSE	FALSE	FALSE	FALSE	FALSE	FALSE	6	0.0008	FALSE	FALSE	FALSE	FALSE	FALSE	FALSE	FALSE	8	0.0008	FALSE	FALSE	FALSE	FALSE	FALSE	FALSE	FALSE
P02754	beta-lactoglobulin	109	N109-S110	whey	2	0.1749	TRUE	TRUE	TRUE	FALSE	FALSE	FALSE	FALSE	4	0.0042	FALSE	FALSE	FALSE	FALSE	FALSE	FALSE	FALSE	6	0.0042	FALSE	FALSE	FALSE	FALSE	FALSE	FALSE	FALSE	8	0.0008	FALSE	FALSE	FALSE	FALSE	FALSE	FALSE	FALSE
P02754	beta-lactoglobulin	110	S110-A111	whey	2	0.4174	TRUE	TRUE	TRUE	TRUE	TRUE	TRUE	TRUE	4	0.1749	TRUE	TRUE	TRUE	FALSE	FALSE	FALSE	FALSE	6	0.0042	FALSE	FALSE	FALSE	FALSE	FALSE	FALSE	FALSE	8	0.0042	FALSE	FALSE	FALSE	FALSE	FALSE	FALSE	FALSE
P02754	beta-lactoglobulin	111	A111-E112	whey	2	0.4251	TRUE	TRUE	TRUE	TRUE	TRUE	TRUE	TRUE	4	0.2797	TRUE	TRUE	TRUE	TRUE	TRUE	FALSE	FALSE	6	0.1749	TRUE	TRUE	TRUE	FALSE	FALSE	FALSE	FALSE	8	0.0042	FALSE	FALSE	FALSE	FALSE	FALSE	FALSE	FALSE
P02754	beta-lactoglobulin	112	E112-P113	whey	2	0.2797	TRUE	TRUE	TRUE	TRUE	TRUE	FALSE	FALSE	4	0.2797	TRUE	TRUE	TRUE	TRUE	TRUE	FALSE	FALSE	6	0.2797	TRUE	TRUE	TRUE	TRUE	TRUE	FALSE	FALSE	8	0.0584	TRUE	FALSE	FALSE	FALSE	FALSE	FALSE	FALSE
P02754	beta-lactoglobulin	113	P113-E114	whey	2	0.2797	TRUE	TRUE	TRUE	TRUE	TRUE	FALSE	FALSE	4	0.2797	TRUE	TRUE	TRUE	TRUE	TRUE	FALSE	FALSE	6	0.0584	TRUE	FALSE	FALSE	FALSE	FALSE	FALSE	FALSE	8	0	FALSE	FALSE	FALSE	FALSE	FALSE	FALSE	FALSE
P02754	beta-lactoglobulin	114	E114-Q115	whey	2	0.5131	TRUE	TRUE	TRUE	TRUE	TRUE	TRUE	TRUE	4	0.0584	TRUE	FALSE	FALSE	FALSE	FALSE	FALSE	FALSE	6	0	FALSE	FALSE	FALSE	FALSE	FALSE	FALSE	FALSE	8	0	FALSE	FALSE	FALSE	FALSE	FALSE	FALSE	FALSE
P02754	beta-lactoglobulin	115	Q115-S116	whey	2	0.0584	TRUE	FALSE	FALSE	FALSE	FALSE	FALSE	FALSE	4	0	FALSE	FALSE	FALSE	FALSE	FALSE	FALSE	FALSE	6	0	FALSE	FALSE	FALSE	FALSE	FALSE	FALSE	FALSE	8	0	FALSE	FALSE	FALSE	FALSE	FALSE	FALSE	FALSE
P02754	beta-lactoglobulin	116	S116-L117	whey	2	0	FALSE	FALSE	FALSE	FALSE	FALSE	FALSE	FALSE	4	0	FALSE	FALSE	FALSE	FALSE	FALSE	FALSE	FALSE	6	0	FALSE	FALSE	FALSE	FALSE	FALSE	FALSE	FALSE	8	0	FALSE	FALSE	FALSE	FALSE	FALSE	FALSE	FALSE
P02754	beta-lactoglobulin	117	L117-A118	whey	2	0	FALSE	FALSE	FALSE	FALSE	FALSE	FALSE	FALSE	4	0	FALSE	FALSE	FALSE	FALSE	FALSE	FALSE	FALSE	6	0	FALSE	FALSE	FALSE	FALSE	FALSE	FALSE	FALSE	8	0	FALSE	FALSE	FALSE	FALSE	FALSE	FALSE	FALSE
P02754	beta-lactoglobulin	118	A118-C119	whey	2	0.0234	FALSE	FALSE	FALSE	FALSE	FALSE	FALSE	FALSE	4	0	FALSE	FALSE	FALSE	FALSE	FALSE	FALSE	FALSE	6	0	FALSE	FALSE	FALSE	FALSE	FALSE	FALSE	FALSE	8	0	FALSE	FALSE	FALSE	FALSE	FALSE	FALSE	FALSE
P02754	beta-lactoglobulin	119	C119-Q120	whey	2	0.0234	FALSE	FALSE	FALSE	FALSE	FALSE	FALSE	FALSE	4	0	FALSE	FALSE	FALSE	FALSE	FALSE	FALSE	FALSE	6	0	FALSE	FALSE	FALSE	FALSE	FALSE	FALSE	FALSE	8	0	FALSE	FALSE	FALSE	FALSE	FALSE	FALSE	FALSE
P02754	beta-lactoglobulin	120	Q120-C121	whey	2	0	FALSE	FALSE	FALSE	FALSE	FALSE	FALSE	FALSE	4	0	FALSE	FALSE	FALSE	FALSE	FALSE	FALSE	FALSE	6	0	FALSE	FALSE	FALSE	FALSE	FALSE	FALSE	FALSE	8	0	FALSE	FALSE	FALSE	FALSE	FALSE	FALSE	FALSE
P02754	beta-lactoglobulin	121	C121-L122	whey	2	0	FALSE	FALSE	FALSE	FALSE	FALSE	FALSE	FALSE	4	0	FALSE	FALSE	FALSE	FALSE	FALSE	FALSE	FALSE	6	0	FALSE	FALSE	FALSE	FALSE	FALSE	FALSE	FALSE	8	0	FALSE	FALSE	FALSE	FALSE	FALSE	FALSE	FALSE
P02754	beta-lactoglobulin	122	L122-V123	whey	2	0.0054	FALSE	FALSE	FALSE	FALSE	FALSE	FALSE	FALSE	4	0	FALSE	FALSE	FALSE	FALSE	FALSE	FALSE	FALSE	6	0	FALSE	FALSE	FALSE	FALSE	FALSE	FALSE	FALSE	8	0	FALSE	FALSE	FALSE	FALSE	FALSE	FALSE	FALSE
P02754	beta-lactoglobulin	123	V123-R124	whey	2	0.0287	FALSE	FALSE	FALSE	FALSE	FALSE	FALSE	FALSE	4	0.0054	FALSE	FALSE	FALSE	FALSE	FALSE	FALSE	FALSE	6	0	FALSE	FALSE	FALSE	FALSE	FALSE	FALSE	FALSE	8	0	FALSE	FALSE	FALSE	FALSE	FALSE	FALSE	FALSE
P02754	beta-lactoglobulin	124	R124-T125	whey	2	0.1947	TRUE	TRUE	TRUE	FALSE	FALSE	FALSE	FALSE	4	0.0287	FALSE	FALSE	FALSE	FALSE	FALSE	FALSE	FALSE	6	0.0054	FALSE	FALSE	FALSE	FALSE	FALSE	FALSE	FALSE	8	0	FALSE	FALSE	FALSE	FALSE	FALSE	FALSE	FALSE
P02754	beta-lactoglobulin	125	T125-P126	whey	2	0.2719	TRUE	TRUE	TRUE	TRUE	TRUE	FALSE	FALSE	4	0.1947	TRUE	TRUE	TRUE	FALSE	FALSE	FALSE	FALSE	6	0.0287	FALSE	FALSE	FALSE	FALSE	FALSE	FALSE	FALSE	8	0.0054	FALSE	FALSE	FALSE	FALSE	FALSE	FALSE	FALSE
P02754	beta-lactoglobulin	126	P126-E127	whey	2	0.2719	TRUE	TRUE	TRUE	TRUE	TRUE	FALSE	FALSE	4	0.2719	TRUE	TRUE	TRUE	TRUE	TRUE	FALSE	FALSE	6	0.1947	TRUE	TRUE	TRUE	FALSE	FALSE	FALSE	FALSE	8	0.0287	FALSE	FALSE	FALSE	FALSE	FALSE	FALSE	FALSE
P02754	beta-lactoglobulin	127	E127-V128	whey	2	0.3829	TRUE	TRUE	TRUE	TRUE	TRUE	TRUE	TRUE	4	0.1948	TRUE	TRUE	TRUE	FALSE	FALSE	FALSE	FALSE	6	0.1948	TRUE	TRUE	TRUE	FALSE	FALSE	FALSE	FALSE	8	0.1947	TRUE	TRUE	TRUE	FALSE	FALSE	FALSE	FALSE
P02754	beta-lactoglobulin	128	V128-D129	whey	2	0.1948	TRUE	TRUE	TRUE	FALSE	FALSE	FALSE	FALSE	4	0.1948	TRUE	TRUE	TRUE	FALSE	FALSE	FALSE	FALSE	6	0.1948	TRUE	TRUE	TRUE	FALSE	FALSE	FALSE	FALSE	8	0.013	FALSE	FALSE	FALSE	FALSE	FALSE	FALSE	FALSE
P02754	beta-lactoglobulin	129	D129-D130	whey	2	0.1948	TRUE	TRUE	TRUE	FALSE	FALSE	FALSE	FALSE	4	0.1948	TRUE	TRUE	TRUE	FALSE	FALSE	FALSE	FALSE	6	0.013	FALSE	FALSE	FALSE	FALSE	FALSE	FALSE	FALSE	8	0.013	FALSE	FALSE	FALSE	FALSE	FALSE	FALSE	FALSE
P02754	beta-lactoglobulin	130	D130-E131	whey	2	0.4984	TRUE	TRUE	TRUE	TRUE	TRUE	TRUE	TRUE	4	0.013	FALSE	FALSE	FALSE	FALSE	FALSE	FALSE	FALSE	6	0.013	FALSE	FALSE	FALSE	FALSE	FALSE	FALSE	FALSE	8	0.013	FALSE	FALSE	FALSE	FALSE	FALSE	FALSE	FALSE
P02754	beta-lactoglobulin	131	E131-A132	whey	2	0.013	FALSE	FALSE	FALSE	FALSE	FALSE	FALSE	FALSE	4	0.013	FALSE	FALSE	FALSE	FALSE	FALSE	FALSE	FALSE	6	0.013	FALSE	FALSE	FALSE	FALSE	FALSE	FALSE	FALSE	8	0.013	FALSE	FALSE	FALSE	FALSE	FALSE	FALSE	FALSE
P02754	beta-lactoglobulin	132	A132-L133	whey	2	0.013	FALSE	FALSE	FALSE	FALSE	FALSE	FALSE	FALSE	4	0.013	FALSE	FALSE	FALSE	FALSE	FALSE	FALSE	FALSE	6	0.013	FALSE	FALSE	FALSE	FALSE	FALSE	FALSE	FALSE	8	0.013	FALSE	FALSE	FALSE	FALSE	FALSE	FALSE	FALSE
P02754	beta-lactoglobulin	133	L133-E134	whey	2	0.1305	TRUE	TRUE	FALSE	FALSE	FALSE	FALSE	FALSE	4	0.013	FALSE	FALSE	FALSE	FALSE	FALSE	FALSE	FALSE	6	0.013	FALSE	FALSE	FALSE	FALSE	FALSE	FALSE	FALSE	8	0.013	FALSE	FALSE	FALSE	FALSE	FALSE	FALSE	FALSE
P02754	beta-lactoglobulin	134	E134-K135	whey	2	0.3774	TRUE	TRUE	TRUE	TRUE	TRUE	TRUE	TRUE	4	0.016	FALSE	FALSE	FALSE	FALSE	FALSE	FALSE	FALSE	6	0.013	FALSE	FALSE	FALSE	FALSE	FALSE	FALSE	FALSE	8	0.013	FALSE	FALSE	FALSE	FALSE	FALSE	FALSE	FALSE
P02754	beta-lactoglobulin	135	K135-F136	whey	2	0.016	FALSE	FALSE	FALSE	FALSE	FALSE	FALSE	FALSE	4	0.016	FALSE	FALSE	FALSE	FALSE	FALSE	FALSE	FALSE	6	0.016	FALSE	FALSE	FALSE	FALSE	FALSE	FALSE	FALSE	8	0.013	FALSE	FALSE	FALSE	FALSE	FALSE	FALSE	FALSE
P02754	beta-lactoglobulin	136	F136-D137	whey	2	0.016	FALSE	FALSE	FALSE	FALSE	FALSE	FALSE	FALSE	4	0.016	FALSE	FALSE	FALSE	FALSE	FALSE	FALSE	FALSE	6	0.016	FALSE	FALSE	FALSE	FALSE	FALSE	FALSE	FALSE	8	0.016	FALSE	FALSE	FALSE	FALSE	FALSE	FALSE	FALSE
P02754	beta-lactoglobulin	137	D137-K138	whey	2	0.3068	TRUE	TRUE	TRUE	TRUE	TRUE	TRUE	FALSE	4	0.016	FALSE	FALSE	FALSE	FALSE	FALSE	FALSE	FALSE	6	0.016	FALSE	FALSE	FALSE	FALSE	FALSE	FALSE	FALSE	8	0.016	FALSE	FALSE	FALSE	FALSE	FALSE	FALSE	FALSE
P02754	beta-lactoglobulin	138	K138-A139	whey	2	0.0851	TRUE	FALSE	FALSE	FALSE	FALSE	FALSE	FALSE	4	0.0851	TRUE	FALSE	FALSE	FALSE	FALSE	FALSE	FALSE	6	0.016	FALSE	FALSE	FALSE	FALSE	FALSE	FALSE	FALSE	8	0.016	FALSE	FALSE	FALSE	FALSE	FALSE	FALSE	FALSE
P02754	beta-lactoglobulin	139	A139-L140	whey	2	0.0851	TRUE	FALSE	FALSE	FALSE	FALSE	FALSE	FALSE	4	0.0851	TRUE	FALSE	FALSE	FALSE	FALSE	FALSE	FALSE	6	0.0851	TRUE	FALSE	FALSE	FALSE	FALSE	FALSE	FALSE	8	0.016	FALSE	FALSE	FALSE	FALSE	FALSE	FALSE	FALSE
P02754	beta-lactoglobulin	140	L140-K141	whey	2	0.1467	TRUE	TRUE	FALSE	FALSE	FALSE	FALSE	FALSE	4	0.0851	TRUE	FALSE	FALSE	FALSE	FALSE	FALSE	FALSE	6	0.0851	TRUE	FALSE	FALSE	FALSE	FALSE	FALSE	FALSE	8	0.0851	TRUE	FALSE	FALSE	FALSE	FALSE	FALSE	FALSE
P02754	beta-lactoglobulin	141	K141-A142	whey	2	0.5962	TRUE	TRUE	TRUE	TRUE	TRUE	TRUE	TRUE	4	0.1025	TRUE	TRUE	FALSE	FALSE	FALSE	FALSE	FALSE	6	0.0851	TRUE	FALSE	FALSE	FALSE	FALSE	FALSE	FALSE	8	0.0851	TRUE	FALSE	FALSE	FALSE	FALSE	FALSE	FALSE
P02754	beta-lactoglobulin	142	A142-L143	whey	2	0.1025	TRUE	TRUE	FALSE	FALSE	FALSE	FALSE	FALSE	4	0.1025	TRUE	TRUE	FALSE	FALSE	FALSE	FALSE	FALSE	6	0.1025	TRUE	TRUE	FALSE	FALSE	FALSE	FALSE	FALSE	8	0.0851	TRUE	FALSE	FALSE	FALSE	FALSE	FALSE	FALSE
P02754	beta-lactoglobulin	143	L143-P144	whey	2	0.1025	TRUE	TRUE	FALSE	FALSE	FALSE	FALSE	FALSE	4	0.1025	TRUE	TRUE	FALSE	FALSE	FALSE	FALSE	FALSE	6	0.1025	TRUE	TRUE	FALSE	FALSE	FALSE	FALSE	FALSE	8	0.1025	TRUE	TRUE	FALSE	FALSE	FALSE	FALSE	FALSE
P02754	beta-lactoglobulin	144	P144-M145	whey	2	0.116	TRUE	TRUE	FALSE	FALSE	FALSE	FALSE	FALSE	4	0.1025	TRUE	TRUE	FALSE	FALSE	FALSE	FALSE	FALSE	6	0.1025	TRUE	TRUE	FALSE	FALSE	FALSE	FALSE	FALSE	8	0.1025	TRUE	TRUE	FALSE	FALSE	FALSE	FALSE	FALSE
P02754	beta-lactoglobulin	145	M145-H146	whey	2	0.116	TRUE	TRUE	FALSE	FALSE	FALSE	FALSE	FALSE	4	0.116	TRUE	TRUE	FALSE	FALSE	FALSE	FALSE	FALSE	6	0.1025	TRUE	TRUE	FALSE	FALSE	FALSE	FALSE	FALSE	8	0.1025	TRUE	TRUE	FALSE	FALSE	FALSE	FALSE	FALSE
P02754	beta-lactoglobulin	146	H146-I147	whey	2	0.1505	TRUE	TRUE	TRUE	FALSE	FALSE	FALSE	FALSE	4	0.116	TRUE	TRUE	FALSE	FALSE	FALSE	FALSE	FALSE	6	0.116	TRUE	TRUE	FALSE	FALSE	FALSE	FALSE	FALSE	8	0.1025	TRUE	TRUE	FALSE	FALSE	FALSE	FALSE	FALSE
P02754	beta-lactoglobulin	147	I147-R148	whey	2	0.1505	TRUE	TRUE	TRUE	FALSE	FALSE	FALSE	FALSE	4	0.1505	TRUE	TRUE	TRUE	FALSE	FALSE	FALSE	FALSE	6	0.116	TRUE	TRUE	FALSE	FALSE	FALSE	FALSE	FALSE	8	0.0855	TRUE	FALSE	FALSE	FALSE	FALSE	FALSE	FALSE
P02754	beta-lactoglobulin	148	R148-L149	whey	2	0.2146	TRUE	TRUE	TRUE	TRUE	FALSE	FALSE	FALSE	4	0.1505	TRUE	TRUE	TRUE	FALSE	FALSE	FALSE	FALSE	6	0.0855	TRUE	FALSE	FALSE	FALSE	FALSE	FALSE	FALSE	8	0.0855	TRUE	FALSE	FALSE	FALSE	FALSE	FALSE	FALSE
P02754	beta-lactoglobulin	149	L149-S150	whey	2	0.2146	TRUE	TRUE	TRUE	TRUE	FALSE	FALSE	FALSE	4	0.0855	TRUE	FALSE	FALSE	FALSE	FALSE	FALSE	FALSE	6	0.0855	TRUE	FALSE	FALSE	FALSE	FALSE	FALSE	FALSE	8	0.0855	TRUE	FALSE	FALSE	FALSE	FALSE	FALSE	FALSE
P02754	beta-lactoglobulin	150	S150-F151	whey	2	0.0855	TRUE	FALSE	FALSE	FALSE	FALSE	FALSE	FALSE	4	0.0855	TRUE	FALSE	FALSE	FALSE	FALSE	FALSE	FALSE	6	0.0855	TRUE	FALSE	FALSE	FALSE	FALSE	FALSE	FALSE	8	0.0855	TRUE	FALSE	FALSE	FALSE	FALSE	FALSE	FALSE
P02754	beta-lactoglobulin	151	F151-N152	whey	2	0.0855	TRUE	FALSE	FALSE	FALSE	FALSE	FALSE	FALSE	4	0.0855	TRUE	FALSE	FALSE	FALSE	FALSE	FALSE	FALSE	6	0.0855	TRUE	FALSE	FALSE	FALSE	FALSE	FALSE	FALSE	8	0.0855	TRUE	FALSE	FALSE	FALSE	FALSE	FALSE	FALSE
P02754	beta-lactoglobulin	152	N152-P153	whey	2	0.3593	TRUE	TRUE	TRUE	TRUE	TRUE	TRUE	TRUE	4	0.0855	TRUE	FALSE	FALSE	FALSE	FALSE	FALSE	FALSE	6	0.0855	TRUE	FALSE	FALSE	FALSE	FALSE	FALSE	FALSE	8	0.0358	FALSE	FALSE	FALSE	FALSE	FALSE	FALSE	FALSE
P02754	beta-lactoglobulin	153	P153-T154	whey	2	0.3865	TRUE	TRUE	TRUE	TRUE	TRUE	TRUE	TRUE	4	0.1865	TRUE	TRUE	TRUE	FALSE	FALSE	FALSE	FALSE	6	0.0358	FALSE	FALSE	FALSE	FALSE	FALSE	FALSE	FALSE	8	0.0358	FALSE	FALSE	FALSE	FALSE	FALSE	FALSE	FALSE
P02754	beta-lactoglobulin	154	T154-Q155	whey	2	0.1865	TRUE	TRUE	TRUE	FALSE	FALSE	FALSE	FALSE	4	0.0358	FALSE	FALSE	FALSE	FALSE	FALSE	FALSE	FALSE	6	0.0358	FALSE	FALSE	FALSE	FALSE	FALSE	FALSE	FALSE	8	0.0358	FALSE	FALSE	FALSE	FALSE	FALSE	FALSE	FALSE
P02754	beta-lactoglobulin	155	Q155-L156	whey	2	0.0358	FALSE	FALSE	FALSE	FALSE	FALSE	FALSE	FALSE	4	0.0358	FALSE	FALSE	FALSE	FALSE	FALSE	FALSE	FALSE	6	0.0358	FALSE	FALSE	FALSE	FALSE	FALSE	FALSE	FALSE	8	0.0358	FALSE	FALSE	FALSE	FALSE	FALSE	FALSE	FALSE
P02754	beta-lactoglobulin	156	L156-E157	whey	2	0.0358	FALSE	FALSE	FALSE	FALSE	FALSE	FALSE	FALSE	4	0.0358	FALSE	FALSE	FALSE	FALSE	FALSE	FALSE	FALSE	6	0.0358	FALSE	FALSE	FALSE	FALSE	FALSE	FALSE	FALSE	8	0	FALSE	FALSE	FALSE	FALSE	FALSE	FALSE	FALSE
P02754	beta-lactoglobulin	157	E157-E158	whey	2	0.3917	TRUE	TRUE	TRUE	TRUE	TRUE	TRUE	TRUE	4	0.0358	FALSE	FALSE	FALSE	FALSE	FALSE	FALSE	FALSE	6	0	FALSE	FALSE	FALSE	FALSE	FALSE	FALSE	FALSE	8	0	FALSE	FALSE	FALSE	FALSE	FALSE	FALSE	FALSE
P02754	beta-lactoglobulin	158	E158-Q159	whey	2	0.3917	TRUE	TRUE	TRUE	TRUE	TRUE	TRUE	TRUE	4	0	FALSE	FALSE	FALSE	FALSE	FALSE	FALSE	FALSE	6	0	FALSE	FALSE	FALSE	FALSE	FALSE	FALSE	FALSE	8	0	FALSE	FALSE	FALSE	FALSE	FALSE	FALSE	FALSE
P02754	beta-lactoglobulin	159	Q159-C160	whey	2	0	FALSE	FALSE	FALSE	FALSE	FALSE	FALSE	FALSE	4	0	FALSE	FALSE	FALSE	FALSE	FALSE	FALSE	FALSE	6	0	FALSE	FALSE	FALSE	FALSE	FALSE	FALSE	FALSE	7
P02754	beta-lactoglobulin	160	C160-H161	whey	2	0	FALSE	FALSE	FALSE	FALSE	FALSE	FALSE	FALSE	4	0	FALSE	FALSE	FALSE	FALSE	FALSE	FALSE	FALSE	5									6
P02754	beta-lactoglobulin	161	H161-I162	whey	2	0.0618	TRUE	FALSE	FALSE	FALSE	FALSE	FALSE	FALSE	3									4									5
P00711	alpha-lactalbumin	1	E1-Q2	whey	2	0.3914	TRUE	TRUE	TRUE	TRUE	TRUE	TRUE	TRUE	3									4									5
P00711	alpha-lactalbumin	2	Q2-L3	whey	2	0.0443	FALSE	FALSE	FALSE	FALSE	FALSE	FALSE	FALSE	4	0.0443	FALSE	FALSE	FALSE	FALSE	FALSE	FALSE	FALSE	5									6
P00711	alpha-lactalbumin	3	L3-T4	whey	2	0.0443	FALSE	FALSE	FALSE	FALSE	FALSE	FALSE	FALSE	4	0.0443	FALSE	FALSE	FALSE	FALSE	FALSE	FALSE	FALSE	6	0.0443	FALSE	FALSE	FALSE	FALSE	FALSE	FALSE	FALSE	7
P00711	alpha-lactalbumin	4	T4-K5	whey	2	0.3152	TRUE	TRUE	TRUE	TRUE	TRUE	TRUE	FALSE	4	0.0443	FALSE	FALSE	FALSE	FALSE	FALSE	FALSE	FALSE	6	0.0443	FALSE	FALSE	FALSE	FALSE	FALSE	FALSE	FALSE	8	0	FALSE	FALSE	FALSE	FALSE	FALSE	FALSE	FALSE
P00711	alpha-lactalbumin	5	K5-C6	whey	2	0.3152	TRUE	TRUE	TRUE	TRUE	TRUE	TRUE	FALSE	4	0.3152	TRUE	TRUE	TRUE	TRUE	TRUE	TRUE	FALSE	6	0	FALSE	FALSE	FALSE	FALSE	FALSE	FALSE	FALSE	8	0	FALSE	FALSE	FALSE	FALSE	FALSE	FALSE	FALSE
P00711	alpha-lactalbumin	6	C6-E7	whey	2	0.3257	TRUE	TRUE	TRUE	TRUE	TRUE	TRUE	FALSE	4	0	FALSE	FALSE	FALSE	FALSE	FALSE	FALSE	FALSE	6	0	FALSE	FALSE	FALSE	FALSE	FALSE	FALSE	FALSE	8	0	FALSE	FALSE	FALSE	FALSE	FALSE	FALSE	FALSE
P00711	alpha-lactalbumin	7	E7-V8	whey	2	0	FALSE	FALSE	FALSE	FALSE	FALSE	FALSE	FALSE	4	0	FALSE	FALSE	FALSE	FALSE	FALSE	FALSE	FALSE	6	0	FALSE	FALSE	FALSE	FALSE	FALSE	FALSE	FALSE	8	0	FALSE	FALSE	FALSE	FALSE	FALSE	FALSE	FALSE
P00711	alpha-lactalbumin	8	V8-F9	whey	2	0	FALSE	FALSE	FALSE	FALSE	FALSE	FALSE	FALSE	4	0	FALSE	FALSE	FALSE	FALSE	FALSE	FALSE	FALSE	6	0	FALSE	FALSE	FALSE	FALSE	FALSE	FALSE	FALSE	8	0	FALSE	FALSE	FALSE	FALSE	FALSE	FALSE	FALSE
P00711	alpha-lactalbumin	9	F9-R10	whey	2	0.0648	TRUE	FALSE	FALSE	FALSE	FALSE	FALSE	FALSE	4	0	FALSE	FALSE	FALSE	FALSE	FALSE	FALSE	FALSE	6	0	FALSE	FALSE	FALSE	FALSE	FALSE	FALSE	FALSE	8	0	FALSE	FALSE	FALSE	FALSE	FALSE	FALSE	FALSE
P00711	alpha-lactalbumin	10	R10-E11	whey	2	0.3339	TRUE	TRUE	TRUE	TRUE	TRUE	TRUE	FALSE	4	0	FALSE	FALSE	FALSE	FALSE	FALSE	FALSE	FALSE	6	0	FALSE	FALSE	FALSE	FALSE	FALSE	FALSE	FALSE	8	0	FALSE	FALSE	FALSE	FALSE	FALSE	FALSE	FALSE
P00711	alpha-lactalbumin	11	E11-L12	whey	2	0	FALSE	FALSE	FALSE	FALSE	FALSE	FALSE	FALSE	4	0	FALSE	FALSE	FALSE	FALSE	FALSE	FALSE	FALSE	6	0	FALSE	FALSE	FALSE	FALSE	FALSE	FALSE	FALSE	8	0	FALSE	FALSE	FALSE	FALSE	FALSE	FALSE	FALSE
P00711	alpha-lactalbumin	12	L12-K13	whey	2	0	FALSE	FALSE	FALSE	FALSE	FALSE	FALSE	FALSE	4	0	FALSE	FALSE	FALSE	FALSE	FALSE	FALSE	FALSE	6	0	FALSE	FALSE	FALSE	FALSE	FALSE	FALSE	FALSE	8	0	FALSE	FALSE	FALSE	FALSE	FALSE	FALSE	FALSE
P00711	alpha-lactalbumin	13	K13-D14	whey	2	0.4491	TRUE	TRUE	TRUE	TRUE	TRUE	TRUE	TRUE	4	0	FALSE	FALSE	FALSE	FALSE	FALSE	FALSE	FALSE	6	0	FALSE	FALSE	FALSE	FALSE	FALSE	FALSE	FALSE	8	0	FALSE	FALSE	FALSE	FALSE	FALSE	FALSE	FALSE
P00711	alpha-lactalbumin	14	D14-L15	whey	2	0	FALSE	FALSE	FALSE	FALSE	FALSE	FALSE	FALSE	4	0	FALSE	FALSE	FALSE	FALSE	FALSE	FALSE	FALSE	6	0	FALSE	FALSE	FALSE	FALSE	FALSE	FALSE	FALSE	8	0	FALSE	FALSE	FALSE	FALSE	FALSE	FALSE	FALSE
P00711	alpha-lactalbumin	15	L15-K16	whey	2	0	FALSE	FALSE	FALSE	FALSE	FALSE	FALSE	FALSE	4	0	FALSE	FALSE	FALSE	FALSE	FALSE	FALSE	FALSE	6	0	FALSE	FALSE	FALSE	FALSE	FALSE	FALSE	FALSE	8	0	FALSE	FALSE	FALSE	FALSE	FALSE	FALSE	FALSE
P00711	alpha-lactalbumin	16	K16-G17	whey	2	0.4237	TRUE	TRUE	TRUE	TRUE	TRUE	TRUE	TRUE	4	0	FALSE	FALSE	FALSE	FALSE	FALSE	FALSE	FALSE	6	0	FALSE	FALSE	FALSE	FALSE	FALSE	FALSE	FALSE	8	0	FALSE	FALSE	FALSE	FALSE	FALSE	FALSE	FALSE
P00711	alpha-lactalbumin	17	G17-Y18	whey	2	0.3031	TRUE	TRUE	TRUE	TRUE	TRUE	TRUE	FALSE	4	0.3031	TRUE	TRUE	TRUE	TRUE	TRUE	TRUE	FALSE	6	0	FALSE	FALSE	FALSE	FALSE	FALSE	FALSE	FALSE	8	0	FALSE	FALSE	FALSE	FALSE	FALSE	FALSE	FALSE
P00711	alpha-lactalbumin	18	Y18-G19	whey	2	0.3031	TRUE	TRUE	TRUE	TRUE	TRUE	TRUE	FALSE	4	0.3031	TRUE	TRUE	TRUE	TRUE	TRUE	TRUE	FALSE	6	0.0272	FALSE	FALSE	FALSE	FALSE	FALSE	FALSE	FALSE	8	0	FALSE	FALSE	FALSE	FALSE	FALSE	FALSE	FALSE
P00711	alpha-lactalbumin	19	G19-G20	whey	2	0.6231	TRUE	TRUE	TRUE	TRUE	TRUE	TRUE	TRUE	4	0.0272	FALSE	FALSE	FALSE	FALSE	FALSE	FALSE	FALSE	6	0.0272	FALSE	FALSE	FALSE	FALSE	FALSE	FALSE	FALSE	8	0.0272	FALSE	FALSE	FALSE	FALSE	FALSE	FALSE	FALSE
P00711	alpha-lactalbumin	20	G20-V21	whey	2	0.0272	FALSE	FALSE	FALSE	FALSE	FALSE	FALSE	FALSE	4	0.0272	FALSE	FALSE	FALSE	FALSE	FALSE	FALSE	FALSE	6	0.0272	FALSE	FALSE	FALSE	FALSE	FALSE	FALSE	FALSE	8	0.0272	FALSE	FALSE	FALSE	FALSE	FALSE	FALSE	FALSE
P00711	alpha-lactalbumin	21	V21-S22	whey	2	0.0272	FALSE	FALSE	FALSE	FALSE	FALSE	FALSE	FALSE	4	0.0272	FALSE	FALSE	FALSE	FALSE	FALSE	FALSE	FALSE	6	0.0272	FALSE	FALSE	FALSE	FALSE	FALSE	FALSE	FALSE	8	0.0272	FALSE	FALSE	FALSE	FALSE	FALSE	FALSE	FALSE
P00711	alpha-lactalbumin	22	S22-L23	whey	2	0.0346	FALSE	FALSE	FALSE	FALSE	FALSE	FALSE	FALSE	4	0.0272	FALSE	FALSE	FALSE	FALSE	FALSE	FALSE	FALSE	6	0.0272	FALSE	FALSE	FALSE	FALSE	FALSE	FALSE	FALSE	8	0	FALSE	FALSE	FALSE	FALSE	FALSE	FALSE	FALSE
P00711	alpha-lactalbumin	23	L23-P24	whey	2	0.0346	FALSE	FALSE	FALSE	FALSE	FALSE	FALSE	FALSE	4	0.0346	FALSE	FALSE	FALSE	FALSE	FALSE	FALSE	FALSE	6	0	FALSE	FALSE	FALSE	FALSE	FALSE	FALSE	FALSE	8	0	FALSE	FALSE	FALSE	FALSE	FALSE	FALSE	FALSE
P00711	alpha-lactalbumin	24	P24-E25	whey	2	0.1165	TRUE	TRUE	FALSE	FALSE	FALSE	FALSE	FALSE	4	0	FALSE	FALSE	FALSE	FALSE	FALSE	FALSE	FALSE	6	0	FALSE	FALSE	FALSE	FALSE	FALSE	FALSE	FALSE	8	0	FALSE	FALSE	FALSE	FALSE	FALSE	FALSE	FALSE
P00711	alpha-lactalbumin	25	E25-W26	whey	2	0	FALSE	FALSE	FALSE	FALSE	FALSE	FALSE	FALSE	4	0	FALSE	FALSE	FALSE	FALSE	FALSE	FALSE	FALSE	6	0	FALSE	FALSE	FALSE	FALSE	FALSE	FALSE	FALSE	8	0	FALSE	FALSE	FALSE	FALSE	FALSE	FALSE	FALSE
P00711	alpha-lactalbumin	26	W26-V27	whey	2	0	FALSE	FALSE	FALSE	FALSE	FALSE	FALSE	FALSE	4	0	FALSE	FALSE	FALSE	FALSE	FALSE	FALSE	FALSE	6	0	FALSE	FALSE	FALSE	FALSE	FALSE	FALSE	FALSE	8	0	FALSE	FALSE	FALSE	FALSE	FALSE	FALSE	FALSE
P00711	alpha-lactalbumin	27	V27-C28	whey	2	0	FALSE	FALSE	FALSE	FALSE	FALSE	FALSE	FALSE	4	0	FALSE	FALSE	FALSE	FALSE	FALSE	FALSE	FALSE	6	0	FALSE	FALSE	FALSE	FALSE	FALSE	FALSE	FALSE	8	0	FALSE	FALSE	FALSE	FALSE	FALSE	FALSE	FALSE
P00711	alpha-lactalbumin	28	C28-T29	whey	2	0.0006	FALSE	FALSE	FALSE	FALSE	FALSE	FALSE	FALSE	4	0	FALSE	FALSE	FALSE	FALSE	FALSE	FALSE	FALSE	6	0	FALSE	FALSE	FALSE	FALSE	FALSE	FALSE	FALSE	8	0	FALSE	FALSE	FALSE	FALSE	FALSE	FALSE	FALSE
P00711	alpha-lactalbumin	29	T29-T30	whey	2	0.0006	FALSE	FALSE	FALSE	FALSE	FALSE	FALSE	FALSE	4	0.0006	FALSE	FALSE	FALSE	FALSE	FALSE	FALSE	FALSE	6	0	FALSE	FALSE	FALSE	FALSE	FALSE	FALSE	FALSE	8	0	FALSE	FALSE	FALSE	FALSE	FALSE	FALSE	FALSE
P00711	alpha-lactalbumin	30	T30-F31	whey	2	0.0024	FALSE	FALSE	FALSE	FALSE	FALSE	FALSE	FALSE	4	0.0006	FALSE	FALSE	FALSE	FALSE	FALSE	FALSE	FALSE	6	0.0006	FALSE	FALSE	FALSE	FALSE	FALSE	FALSE	FALSE	8	0	FALSE	FALSE	FALSE	FALSE	FALSE	FALSE	FALSE
P00711	alpha-lactalbumin	31	F31-H32	whey	2	0.3349	TRUE	TRUE	TRUE	TRUE	TRUE	TRUE	FALSE	4	0.0024	FALSE	FALSE	FALSE	FALSE	FALSE	FALSE	FALSE	6	0.0006	FALSE	FALSE	FALSE	FALSE	FALSE	FALSE	FALSE	8	0.0006	FALSE	FALSE	FALSE	FALSE	FALSE	FALSE	FALSE
P00711	alpha-lactalbumin	32	H32-T33	whey	2	0.2338	TRUE	TRUE	TRUE	TRUE	FALSE	FALSE	FALSE	4	0.0913	TRUE	FALSE	FALSE	FALSE	FALSE	FALSE	FALSE	6	0.0024	FALSE	FALSE	FALSE	FALSE	FALSE	FALSE	FALSE	8	0.0006	FALSE	FALSE	FALSE	FALSE	FALSE	FALSE	FALSE
P00711	alpha-lactalbumin	33	T33-S34	whey	2	0.0913	TRUE	FALSE	FALSE	FALSE	FALSE	FALSE	FALSE	4	0.0913	TRUE	FALSE	FALSE	FALSE	FALSE	FALSE	FALSE	6	0.0457	FALSE	FALSE	FALSE	FALSE	FALSE	FALSE	FALSE	8	0.0024	FALSE	FALSE	FALSE	FALSE	FALSE	FALSE	FALSE
P00711	alpha-lactalbumin	34	S34-G35	whey	2	0.0913	TRUE	FALSE	FALSE	FALSE	FALSE	FALSE	FALSE	4	0.0457	FALSE	FALSE	FALSE	FALSE	FALSE	FALSE	FALSE	6	0.0457	FALSE	FALSE	FALSE	FALSE	FALSE	FALSE	FALSE	8	0.0102	FALSE	FALSE	FALSE	FALSE	FALSE	FALSE	FALSE
P00711	alpha-lactalbumin	35	G35-Y36	whey	2	0.0457	FALSE	FALSE	FALSE	FALSE	FALSE	FALSE	FALSE	4	0.0457	FALSE	FALSE	FALSE	FALSE	FALSE	FALSE	FALSE	6	0.0102	FALSE	FALSE	FALSE	FALSE	FALSE	FALSE	FALSE	8	0.0102	FALSE	FALSE	FALSE	FALSE	FALSE	FALSE	FALSE
P00711	alpha-lactalbumin	36	Y36-D37	whey	2	0.0457	FALSE	FALSE	FALSE	FALSE	FALSE	FALSE	FALSE	4	0.0102	FALSE	FALSE	FALSE	FALSE	FALSE	FALSE	FALSE	6	0.0102	FALSE	FALSE	FALSE	FALSE	FALSE	FALSE	FALSE	8	0.0102	FALSE	FALSE	FALSE	FALSE	FALSE	FALSE	FALSE
P00711	alpha-lactalbumin	37	D37-T38	whey	2	0.0102	FALSE	FALSE	FALSE	FALSE	FALSE	FALSE	FALSE	4	0.0102	FALSE	FALSE	FALSE	FALSE	FALSE	FALSE	FALSE	6	0.0102	FALSE	FALSE	FALSE	FALSE	FALSE	FALSE	FALSE	8	0.0102	FALSE	FALSE	FALSE	FALSE	FALSE	FALSE	FALSE
P00711	alpha-lactalbumin	38	T38-Q39	whey	2	0.0102	FALSE	FALSE	FALSE	FALSE	FALSE	FALSE	FALSE	4	0.0102	FALSE	FALSE	FALSE	FALSE	FALSE	FALSE	FALSE	6	0.0102	FALSE	FALSE	FALSE	FALSE	FALSE	FALSE	FALSE	8	0.0102	FALSE	FALSE	FALSE	FALSE	FALSE	FALSE	FALSE
P00711	alpha-lactalbumin	39	Q39-A40	whey	2	0.1436	TRUE	TRUE	FALSE	FALSE	FALSE	FALSE	FALSE	4	0.0102	FALSE	FALSE	FALSE	FALSE	FALSE	FALSE	FALSE	6	0.0102	FALSE	FALSE	FALSE	FALSE	FALSE	FALSE	FALSE	8	0.0102	FALSE	FALSE	FALSE	FALSE	FALSE	FALSE	FALSE
P00711	alpha-lactalbumin	40	A40-I41	whey	2	0.1436	TRUE	TRUE	FALSE	FALSE	FALSE	FALSE	FALSE	4	0.1436	TRUE	TRUE	FALSE	FALSE	FALSE	FALSE	FALSE	6	0.0102	FALSE	FALSE	FALSE	FALSE	FALSE	FALSE	FALSE	8	0.0102	FALSE	FALSE	FALSE	FALSE	FALSE	FALSE	FALSE
P00711	alpha-lactalbumin	41	I41-V42	whey	2	0.4885	TRUE	TRUE	TRUE	TRUE	TRUE	TRUE	TRUE	4	0.1436	TRUE	TRUE	FALSE	FALSE	FALSE	FALSE	FALSE	6	0.1436	TRUE	TRUE	FALSE	FALSE	FALSE	FALSE	FALSE	8	0.0102	FALSE	FALSE	FALSE	FALSE	FALSE	FALSE	FALSE
P00711	alpha-lactalbumin	42	V42-Q43	whey	2	0.5132	TRUE	TRUE	TRUE	TRUE	TRUE	TRUE	TRUE	4	0.4228	TRUE	TRUE	TRUE	TRUE	TRUE	TRUE	TRUE	6	0.1436	TRUE	TRUE	FALSE	FALSE	FALSE	FALSE	FALSE	8	0.1436	TRUE	TRUE	FALSE	FALSE	FALSE	FALSE	FALSE
P00711	alpha-lactalbumin	43	Q43-N44	whey	2	0.4228	TRUE	TRUE	TRUE	TRUE	TRUE	TRUE	TRUE	4	0.4228	TRUE	TRUE	TRUE	TRUE	TRUE	TRUE	TRUE	6	0.4228	TRUE	TRUE	TRUE	TRUE	TRUE	TRUE	TRUE	8	0.1022	TRUE	TRUE	FALSE	FALSE	FALSE	FALSE	FALSE
P00711	alpha-lactalbumin	44	N44-N45	whey	2	0.4228	TRUE	TRUE	TRUE	TRUE	TRUE	TRUE	TRUE	4	0.4228	TRUE	TRUE	TRUE	TRUE	TRUE	TRUE	TRUE	6	0.1022	TRUE	TRUE	FALSE	FALSE	FALSE	FALSE	FALSE	8	0.0097	FALSE	FALSE	FALSE	FALSE	FALSE	FALSE	FALSE
P00711	alpha-lactalbumin	45	N45-D46	whey	2	0.4576	TRUE	TRUE	TRUE	TRUE	TRUE	TRUE	TRUE	4	0.1022	TRUE	TRUE	FALSE	FALSE	FALSE	FALSE	FALSE	6	0.0097	FALSE	FALSE	FALSE	FALSE	FALSE	FALSE	FALSE	8	0.0097	FALSE	FALSE	FALSE	FALSE	FALSE	FALSE	FALSE
P00711	alpha-lactalbumin	46	D46-S47	whey	2	0.1022	TRUE	TRUE	FALSE	FALSE	FALSE	FALSE	FALSE	4	0.0097	FALSE	FALSE	FALSE	FALSE	FALSE	FALSE	FALSE	6	0.0097	FALSE	FALSE	FALSE	FALSE	FALSE	FALSE	FALSE	8	0.0097	FALSE	FALSE	FALSE	FALSE	FALSE	FALSE	FALSE
P00711	alpha-lactalbumin	47	S47-T48	whey	2	0.0097	FALSE	FALSE	FALSE	FALSE	FALSE	FALSE	FALSE	4	0.0097	FALSE	FALSE	FALSE	FALSE	FALSE	FALSE	FALSE	6	0.0097	FALSE	FALSE	FALSE	FALSE	FALSE	FALSE	FALSE	8	0	FALSE	FALSE	FALSE	FALSE	FALSE	FALSE	FALSE
P00711	alpha-lactalbumin	48	T48-E49	whey	2	0.0097	FALSE	FALSE	FALSE	FALSE	FALSE	FALSE	FALSE	4	0.0097	FALSE	FALSE	FALSE	FALSE	FALSE	FALSE	FALSE	6	0	FALSE	FALSE	FALSE	FALSE	FALSE	FALSE	FALSE	8	0	FALSE	FALSE	FALSE	FALSE	FALSE	FALSE	FALSE
P00711	alpha-lactalbumin	49	E49-Y50	whey	2	0.0955	TRUE	FALSE	FALSE	FALSE	FALSE	FALSE	FALSE	4	0	FALSE	FALSE	FALSE	FALSE	FALSE	FALSE	FALSE	6	0	FALSE	FALSE	FALSE	FALSE	FALSE	FALSE	FALSE	8	0	FALSE	FALSE	FALSE	FALSE	FALSE	FALSE	FALSE
P00711	alpha-lactalbumin	50	Y50-G51	whey	2	0	FALSE	FALSE	FALSE	FALSE	FALSE	FALSE	FALSE	4	0	FALSE	FALSE	FALSE	FALSE	FALSE	FALSE	FALSE	6	0	FALSE	FALSE	FALSE	FALSE	FALSE	FALSE	FALSE	8	0	FALSE	FALSE	FALSE	FALSE	FALSE	FALSE	FALSE
P00711	alpha-lactalbumin	51	G51-L52	whey	2	0	FALSE	FALSE	FALSE	FALSE	FALSE	FALSE	FALSE	4	0	FALSE	FALSE	FALSE	FALSE	FALSE	FALSE	FALSE	6	0	FALSE	FALSE	FALSE	FALSE	FALSE	FALSE	FALSE	8	0	FALSE	FALSE	FALSE	FALSE	FALSE	FALSE	FALSE
P00711	alpha-lactalbumin	52	L52-F53	whey	2	0.0006	FALSE	FALSE	FALSE	FALSE	FALSE	FALSE	FALSE	4	0	FALSE	FALSE	FALSE	FALSE	FALSE	FALSE	FALSE	6	0	FALSE	FALSE	FALSE	FALSE	FALSE	FALSE	FALSE	8	0	FALSE	FALSE	FALSE	FALSE	FALSE	FALSE	FALSE
P00711	alpha-lactalbumin	53	F53-Q54	whey	2	0.0021	FALSE	FALSE	FALSE	FALSE	FALSE	FALSE	FALSE	4	0.0006	FALSE	FALSE	FALSE	FALSE	FALSE	FALSE	FALSE	6	0	FALSE	FALSE	FALSE	FALSE	FALSE	FALSE	FALSE	8	0	FALSE	FALSE	FALSE	FALSE	FALSE	FALSE	FALSE
P00711	alpha-lactalbumin	54	Q54-I55	whey	2	0.0021	FALSE	FALSE	FALSE	FALSE	FALSE	FALSE	FALSE	4	0.0021	FALSE	FALSE	FALSE	FALSE	FALSE	FALSE	FALSE	6	0.0006	FALSE	FALSE	FALSE	FALSE	FALSE	FALSE	FALSE	8	0	FALSE	FALSE	FALSE	FALSE	FALSE	FALSE	FALSE
P00711	alpha-lactalbumin	55	I55-N56	whey	2	0.0021	FALSE	FALSE	FALSE	FALSE	FALSE	FALSE	FALSE	4	0.0006	FALSE	FALSE	FALSE	FALSE	FALSE	FALSE	FALSE	6	0.0006	FALSE	FALSE	FALSE	FALSE	FALSE	FALSE	FALSE	8	0.0006	FALSE	FALSE	FALSE	FALSE	FALSE	FALSE	FALSE
P00711	alpha-lactalbumin	56	N56-N57	whey	2	0.0006	FALSE	FALSE	FALSE	FALSE	FALSE	FALSE	FALSE	4	0.0006	FALSE	FALSE	FALSE	FALSE	FALSE	FALSE	FALSE	6	0.0006	FALSE	FALSE	FALSE	FALSE	FALSE	FALSE	FALSE	8	0.0006	FALSE	FALSE	FALSE	FALSE	FALSE	FALSE	FALSE
P00711	alpha-lactalbumin	57	N57-K58	whey	2	0.0006	FALSE	FALSE	FALSE	FALSE	FALSE	FALSE	FALSE	4	0.0006	FALSE	FALSE	FALSE	FALSE	FALSE	FALSE	FALSE	6	0.0006	FALSE	FALSE	FALSE	FALSE	FALSE	FALSE	FALSE	8	0	FALSE	FALSE	FALSE	FALSE	FALSE	FALSE	FALSE
P00711	alpha-lactalbumin	58	K58-I59	whey	2	0.3328	TRUE	TRUE	TRUE	TRUE	TRUE	TRUE	FALSE	4	0.0006	FALSE	FALSE	FALSE	FALSE	FALSE	FALSE	FALSE	6	0	FALSE	FALSE	FALSE	FALSE	FALSE	FALSE	FALSE	8	0	FALSE	FALSE	FALSE	FALSE	FALSE	FALSE	FALSE
P00711	alpha-lactalbumin	59	I59-W60	whey	2	0.0144	FALSE	FALSE	FALSE	FALSE	FALSE	FALSE	FALSE	4	0	FALSE	FALSE	FALSE	FALSE	FALSE	FALSE	FALSE	6	0	FALSE	FALSE	FALSE	FALSE	FALSE	FALSE	FALSE	8	0	FALSE	FALSE	FALSE	FALSE	FALSE	FALSE	FALSE
P00711	alpha-lactalbumin	60	W60-C61	whey	2	0	FALSE	FALSE	FALSE	FALSE	FALSE	FALSE	FALSE	4	0	FALSE	FALSE	FALSE	FALSE	FALSE	FALSE	FALSE	6	0	FALSE	FALSE	FALSE	FALSE	FALSE	FALSE	FALSE	8	0	FALSE	FALSE	FALSE	FALSE	FALSE	FALSE	FALSE
P00711	alpha-lactalbumin	61	C61-K62	whey	2	0	FALSE	FALSE	FALSE	FALSE	FALSE	FALSE	FALSE	4	0	FALSE	FALSE	FALSE	FALSE	FALSE	FALSE	FALSE	6	0	FALSE	FALSE	FALSE	FALSE	FALSE	FALSE	FALSE	8	0	FALSE	FALSE	FALSE	FALSE	FALSE	FALSE	FALSE
P00711	alpha-lactalbumin	62	K62-D63	whey	2	0.1137	TRUE	TRUE	FALSE	FALSE	FALSE	FALSE	FALSE	4	0	FALSE	FALSE	FALSE	FALSE	FALSE	FALSE	FALSE	6	0	FALSE	FALSE	FALSE	FALSE	FALSE	FALSE	FALSE	8	0	FALSE	FALSE	FALSE	FALSE	FALSE	FALSE	FALSE
P00711	alpha-lactalbumin	63	D63-D64	whey	2	0.1137	TRUE	TRUE	FALSE	FALSE	FALSE	FALSE	FALSE	4	0.1137	TRUE	TRUE	FALSE	FALSE	FALSE	FALSE	FALSE	6	0	FALSE	FALSE	FALSE	FALSE	FALSE	FALSE	FALSE	8	0	FALSE	FALSE	FALSE	FALSE	FALSE	FALSE	FALSE
P00711	alpha-lactalbumin	64	D64-Q65	whey	2	0.3389	TRUE	TRUE	TRUE	TRUE	TRUE	TRUE	FALSE	4	0.1137	TRUE	TRUE	FALSE	FALSE	FALSE	FALSE	FALSE	6	0.1137	TRUE	TRUE	FALSE	FALSE	FALSE	FALSE	FALSE	8	0	FALSE	FALSE	FALSE	FALSE	FALSE	FALSE	FALSE
P00711	alpha-lactalbumin	65	Q65-N66	whey	2	0.1418	TRUE	TRUE	FALSE	FALSE	FALSE	FALSE	FALSE	4	0.1418	TRUE	TRUE	FALSE	FALSE	FALSE	FALSE	FALSE	6	0.1137	TRUE	TRUE	FALSE	FALSE	FALSE	FALSE	FALSE	8	0.0805	TRUE	FALSE	FALSE	FALSE	FALSE	FALSE	FALSE
P00711	alpha-lactalbumin	66	N66-P67	whey	2	0.1418	TRUE	TRUE	FALSE	FALSE	FALSE	FALSE	FALSE	4	0.1418	TRUE	TRUE	FALSE	FALSE	FALSE	FALSE	FALSE	6	0.0805	TRUE	FALSE	FALSE	FALSE	FALSE	FALSE	FALSE	8	0.0805	TRUE	FALSE	FALSE	FALSE	FALSE	FALSE	FALSE
P00711	alpha-lactalbumin	67	P67-H68	whey	2	0.481	TRUE	TRUE	TRUE	TRUE	TRUE	TRUE	TRUE	4	0.0805	TRUE	FALSE	FALSE	FALSE	FALSE	FALSE	FALSE	6	0.0805	TRUE	FALSE	FALSE	FALSE	FALSE	FALSE	FALSE	8	0.0805	TRUE	FALSE	FALSE	FALSE	FALSE	FALSE	FALSE
P00711	alpha-lactalbumin	68	H68-S69	whey	2	0.0805	TRUE	FALSE	FALSE	FALSE	FALSE	FALSE	FALSE	4	0.0805	TRUE	FALSE	FALSE	FALSE	FALSE	FALSE	FALSE	6	0.0805	TRUE	FALSE	FALSE	FALSE	FALSE	FALSE	FALSE	8	0.0805	TRUE	FALSE	FALSE	FALSE	FALSE	FALSE	FALSE
P00711	alpha-lactalbumin	69	S69-S70	whey	2	0.0805	TRUE	FALSE	FALSE	FALSE	FALSE	FALSE	FALSE	4	0.0805	TRUE	FALSE	FALSE	FALSE	FALSE	FALSE	FALSE	6	0.0805	TRUE	FALSE	FALSE	FALSE	FALSE	FALSE	FALSE	8	0.0805	TRUE	FALSE	FALSE	FALSE	FALSE	FALSE	FALSE
P00711	alpha-lactalbumin	70	S70-N71	whey	2	0.1154	TRUE	TRUE	FALSE	FALSE	FALSE	FALSE	FALSE	4	0.0805	TRUE	FALSE	FALSE	FALSE	FALSE	FALSE	FALSE	6	0.0805	TRUE	FALSE	FALSE	FALSE	FALSE	FALSE	FALSE	8	0.0805	TRUE	FALSE	FALSE	FALSE	FALSE	FALSE	FALSE
P00711	alpha-lactalbumin	71	N71-I72	whey	2	0.1154	TRUE	TRUE	FALSE	FALSE	FALSE	FALSE	FALSE	4	0.0909	TRUE	FALSE	FALSE	FALSE	FALSE	FALSE	FALSE	6	0.0805	TRUE	FALSE	FALSE	FALSE	FALSE	FALSE	FALSE	8	0.0805	TRUE	FALSE	FALSE	FALSE	FALSE	FALSE	FALSE
P00711	alpha-lactalbumin	72	I72-C73	whey	2	0.0909	TRUE	FALSE	FALSE	FALSE	FALSE	FALSE	FALSE	4	0.0909	TRUE	FALSE	FALSE	FALSE	FALSE	FALSE	FALSE	6	0.0909	TRUE	FALSE	FALSE	FALSE	FALSE	FALSE	FALSE	8	0.0805	TRUE	FALSE	FALSE	FALSE	FALSE	FALSE	FALSE
P00711	alpha-lactalbumin	73	C73-N74	whey	2	0.0909	TRUE	FALSE	FALSE	FALSE	FALSE	FALSE	FALSE	4	0.0909	TRUE	FALSE	FALSE	FALSE	FALSE	FALSE	FALSE	6	0.0909	TRUE	FALSE	FALSE	FALSE	FALSE	FALSE	FALSE	8	0	FALSE	FALSE	FALSE	FALSE	FALSE	FALSE	FALSE
P00711	alpha-lactalbumin	74	N74-I75	whey	2	0.1816	TRUE	TRUE	TRUE	FALSE	FALSE	FALSE	FALSE	4	0.0909	TRUE	FALSE	FALSE	FALSE	FALSE	FALSE	FALSE	6	0	FALSE	FALSE	FALSE	FALSE	FALSE	FALSE	FALSE	8	0	FALSE	FALSE	FALSE	FALSE	FALSE	FALSE	FALSE
P00711	alpha-lactalbumin	75	I75-S76	whey	2	0.1816	TRUE	TRUE	TRUE	FALSE	FALSE	FALSE	FALSE	4	0	FALSE	FALSE	FALSE	FALSE	FALSE	FALSE	FALSE	6	0	FALSE	FALSE	FALSE	FALSE	FALSE	FALSE	FALSE	8	0	FALSE	FALSE	FALSE	FALSE	FALSE	FALSE	FALSE
P00711	alpha-lactalbumin	76	S76-C77	whey	2	0	FALSE	FALSE	FALSE	FALSE	FALSE	FALSE	FALSE	4	0	FALSE	FALSE	FALSE	FALSE	FALSE	FALSE	FALSE	6	0	FALSE	FALSE	FALSE	FALSE	FALSE	FALSE	FALSE	8	0	FALSE	FALSE	FALSE	FALSE	FALSE	FALSE	FALSE
P00711	alpha-lactalbumin	77	C77-D78	whey	2	0	FALSE	FALSE	FALSE	FALSE	FALSE	FALSE	FALSE	4	0	FALSE	FALSE	FALSE	FALSE	FALSE	FALSE	FALSE	6	0	FALSE	FALSE	FALSE	FALSE	FALSE	FALSE	FALSE	8	0	FALSE	FALSE	FALSE	FALSE	FALSE	FALSE	FALSE
P00711	alpha-lactalbumin	78	D78-K79	whey	2	0.427	TRUE	TRUE	TRUE	TRUE	TRUE	TRUE	TRUE	4	0	FALSE	FALSE	FALSE	FALSE	FALSE	FALSE	FALSE	6	0	FALSE	FALSE	FALSE	FALSE	FALSE	FALSE	FALSE	8	0	FALSE	FALSE	FALSE	FALSE	FALSE	FALSE	FALSE
P00711	alpha-lactalbumin	79	K79-F80	whey	2	0.0031	FALSE	FALSE	FALSE	FALSE	FALSE	FALSE	FALSE	4	0.0031	FALSE	FALSE	FALSE	FALSE	FALSE	FALSE	FALSE	6	0	FALSE	FALSE	FALSE	FALSE	FALSE	FALSE	FALSE	8	0	FALSE	FALSE	FALSE	FALSE	FALSE	FALSE	FALSE
P00711	alpha-lactalbumin	80	F80-L81	whey	2	0.0031	FALSE	FALSE	FALSE	FALSE	FALSE	FALSE	FALSE	4	0.0031	FALSE	FALSE	FALSE	FALSE	FALSE	FALSE	FALSE	6	0.0031	FALSE	FALSE	FALSE	FALSE	FALSE	FALSE	FALSE	8	0	FALSE	FALSE	FALSE	FALSE	FALSE	FALSE	FALSE
P00711	alpha-lactalbumin	81	L81-D82	whey	2	0.1843	TRUE	TRUE	TRUE	FALSE	FALSE	FALSE	FALSE	4	0.0031	FALSE	FALSE	FALSE	FALSE	FALSE	FALSE	FALSE	6	0.0031	FALSE	FALSE	FALSE	FALSE	FALSE	FALSE	FALSE	8	0.0031	FALSE	FALSE	FALSE	FALSE	FALSE	FALSE	FALSE
P00711	alpha-lactalbumin	82	D82-D83	whey	2	0.3034	TRUE	TRUE	TRUE	TRUE	TRUE	TRUE	FALSE	4	0.1843	TRUE	TRUE	TRUE	FALSE	FALSE	FALSE	FALSE	6	0.0031	FALSE	FALSE	FALSE	FALSE	FALSE	FALSE	FALSE	8	0.0031	FALSE	FALSE	FALSE	FALSE	FALSE	FALSE	FALSE
P00711	alpha-lactalbumin	83	D83-D84	whey	2	0.4202	TRUE	TRUE	TRUE	TRUE	TRUE	TRUE	TRUE	4	0.0447	FALSE	FALSE	FALSE	FALSE	FALSE	FALSE	FALSE	6	0.0447	FALSE	FALSE	FALSE	FALSE	FALSE	FALSE	FALSE	8	0.0031	FALSE	FALSE	FALSE	FALSE	FALSE	FALSE	FALSE
P00711	alpha-lactalbumin	84	D84-L85	whey	2	0.0447	FALSE	FALSE	FALSE	FALSE	FALSE	FALSE	FALSE	4	0.0447	FALSE	FALSE	FALSE	FALSE	FALSE	FALSE	FALSE	6	0.0447	FALSE	FALSE	FALSE	FALSE	FALSE	FALSE	FALSE	8	0.0069	FALSE	FALSE	FALSE	FALSE	FALSE	FALSE	FALSE
P00711	alpha-lactalbumin	85	L85-T86	whey	2	0.0447	FALSE	FALSE	FALSE	FALSE	FALSE	FALSE	FALSE	4	0.0447	FALSE	FALSE	FALSE	FALSE	FALSE	FALSE	FALSE	6	0.0069	FALSE	FALSE	FALSE	FALSE	FALSE	FALSE	FALSE	8	0.0069	FALSE	FALSE	FALSE	FALSE	FALSE	FALSE	FALSE
P00711	alpha-lactalbumin	86	T86-D87	whey	2	0.1613	TRUE	TRUE	TRUE	FALSE	FALSE	FALSE	FALSE	4	0.0069	FALSE	FALSE	FALSE	FALSE	FALSE	FALSE	FALSE	6	0.0069	FALSE	FALSE	FALSE	FALSE	FALSE	FALSE	FALSE	8	0.0069	FALSE	FALSE	FALSE	FALSE	FALSE	FALSE	FALSE
P00711	alpha-lactalbumin	87	D87-D88	whey	2	0.0069	FALSE	FALSE	FALSE	FALSE	FALSE	FALSE	FALSE	4	0.0069	FALSE	FALSE	FALSE	FALSE	FALSE	FALSE	FALSE	6	0.0069	FALSE	FALSE	FALSE	FALSE	FALSE	FALSE	FALSE	8	0.0069	FALSE	FALSE	FALSE	FALSE	FALSE	FALSE	FALSE
P00711	alpha-lactalbumin	88	D88-I89	whey	2	0.0069	FALSE	FALSE	FALSE	FALSE	FALSE	FALSE	FALSE	4	0.0069	FALSE	FALSE	FALSE	FALSE	FALSE	FALSE	FALSE	6	0.0069	FALSE	FALSE	FALSE	FALSE	FALSE	FALSE	FALSE	8	0	FALSE	FALSE	FALSE	FALSE	FALSE	FALSE	FALSE
P00711	alpha-lactalbumin	89	I89-M90	whey	2	0.0549	TRUE	FALSE	FALSE	FALSE	FALSE	FALSE	FALSE	4	0.0069	FALSE	FALSE	FALSE	FALSE	FALSE	FALSE	FALSE	6	0	FALSE	FALSE	FALSE	FALSE	FALSE	FALSE	FALSE	8	0	FALSE	FALSE	FALSE	FALSE	FALSE	FALSE	FALSE
P00711	alpha-lactalbumin	90	M90-C91	whey	2	0.0182	FALSE	FALSE	FALSE	FALSE	FALSE	FALSE	FALSE	4	0	FALSE	FALSE	FALSE	FALSE	FALSE	FALSE	FALSE	6	0	FALSE	FALSE	FALSE	FALSE	FALSE	FALSE	FALSE	8	0	FALSE	FALSE	FALSE	FALSE	FALSE	FALSE	FALSE
P00711	alpha-lactalbumin	91	C91-V92	whey	2	0	FALSE	FALSE	FALSE	FALSE	FALSE	FALSE	FALSE	4	0	FALSE	FALSE	FALSE	FALSE	FALSE	FALSE	FALSE	6	0	FALSE	FALSE	FALSE	FALSE	FALSE	FALSE	FALSE	8	0	FALSE	FALSE	FALSE	FALSE	FALSE	FALSE	FALSE
P00711	alpha-lactalbumin	92	V92-K93	whey	2	0	FALSE	FALSE	FALSE	FALSE	FALSE	FALSE	FALSE	4	0	FALSE	FALSE	FALSE	FALSE	FALSE	FALSE	FALSE	6	0	FALSE	FALSE	FALSE	FALSE	FALSE	FALSE	FALSE	8	0	FALSE	FALSE	FALSE	FALSE	FALSE	FALSE	FALSE
P00711	alpha-lactalbumin	93	K93-K94	whey	2	0.2546	TRUE	TRUE	TRUE	TRUE	TRUE	FALSE	FALSE	4	0	FALSE	FALSE	FALSE	FALSE	FALSE	FALSE	FALSE	6	0	FALSE	FALSE	FALSE	FALSE	FALSE	FALSE	FALSE	8	0	FALSE	FALSE	FALSE	FALSE	FALSE	FALSE	FALSE
P00711	alpha-lactalbumin	94	K94-I95	whey	2	0	FALSE	FALSE	FALSE	FALSE	FALSE	FALSE	FALSE	4	0	FALSE	FALSE	FALSE	FALSE	FALSE	FALSE	FALSE	6	0	FALSE	FALSE	FALSE	FALSE	FALSE	FALSE	FALSE	8	0	FALSE	FALSE	FALSE	FALSE	FALSE	FALSE	FALSE
P00711	alpha-lactalbumin	95	I95-L96	whey	2	0	FALSE	FALSE	FALSE	FALSE	FALSE	FALSE	FALSE	4	0	FALSE	FALSE	FALSE	FALSE	FALSE	FALSE	FALSE	6	0	FALSE	FALSE	FALSE	FALSE	FALSE	FALSE	FALSE	8	0	FALSE	FALSE	FALSE	FALSE	FALSE	FALSE	FALSE
P00711	alpha-lactalbumin	96	L96-D97	whey	2	0.08	TRUE	FALSE	FALSE	FALSE	FALSE	FALSE	FALSE	4	0	FALSE	FALSE	FALSE	FALSE	FALSE	FALSE	FALSE	6	0	FALSE	FALSE	FALSE	FALSE	FALSE	FALSE	FALSE	8	0	FALSE	FALSE	FALSE	FALSE	FALSE	FALSE	FALSE
P00711	alpha-lactalbumin	97	D97-K98	whey	2	0.5243	TRUE	TRUE	TRUE	TRUE	TRUE	TRUE	TRUE	4	0.08	TRUE	FALSE	FALSE	FALSE	FALSE	FALSE	FALSE	6	0	FALSE	FALSE	FALSE	FALSE	FALSE	FALSE	FALSE	8	0	FALSE	FALSE	FALSE	FALSE	FALSE	FALSE	FALSE
P00711	alpha-lactalbumin	98	K98-V99	whey	2	0.4714	TRUE	TRUE	TRUE	TRUE	TRUE	TRUE	TRUE	4	0.2331	TRUE	TRUE	TRUE	TRUE	FALSE	FALSE	FALSE	6	0.08	TRUE	FALSE	FALSE	FALSE	FALSE	FALSE	FALSE	8	0	FALSE	FALSE	FALSE	FALSE	FALSE	FALSE	FALSE
P00711	alpha-lactalbumin	99	V99-G100	whey	2	0.2331	TRUE	TRUE	TRUE	TRUE	FALSE	FALSE	FALSE	4	0.1653	TRUE	TRUE	TRUE	FALSE	FALSE	FALSE	FALSE	6	0.1653	TRUE	TRUE	TRUE	FALSE	FALSE	FALSE	FALSE	8	0.08	TRUE	FALSE	FALSE	FALSE	FALSE	FALSE	FALSE
P00711	alpha-lactalbumin	100	G100-I101	whey	2	0.1653	TRUE	TRUE	TRUE	FALSE	FALSE	FALSE	FALSE	4	0.1653	TRUE	TRUE	TRUE	FALSE	FALSE	FALSE	FALSE	6	0.1653	TRUE	TRUE	TRUE	FALSE	FALSE	FALSE	FALSE	8	0.0233	FALSE	FALSE	FALSE	FALSE	FALSE	FALSE	FALSE
P00711	alpha-lactalbumin	101	I101-N102	whey	2	0.1653	TRUE	TRUE	TRUE	FALSE	FALSE	FALSE	FALSE	4	0.1653	TRUE	TRUE	TRUE	FALSE	FALSE	FALSE	FALSE	6	0.0233	FALSE	FALSE	FALSE	FALSE	FALSE	FALSE	FALSE	8	0.0233	FALSE	FALSE	FALSE	FALSE	FALSE	FALSE	FALSE
P00711	alpha-lactalbumin	102	N102-Y103	whey	2	0.1951	TRUE	TRUE	TRUE	FALSE	FALSE	FALSE	FALSE	4	0.0233	FALSE	FALSE	FALSE	FALSE	FALSE	FALSE	FALSE	6	0.0233	FALSE	FALSE	FALSE	FALSE	FALSE	FALSE	FALSE	8	0.0233	FALSE	FALSE	FALSE	FALSE	FALSE	FALSE	FALSE
P00711	alpha-lactalbumin	103	Y103-W104	whey	2	0.0233	FALSE	FALSE	FALSE	FALSE	FALSE	FALSE	FALSE	4	0.0233	FALSE	FALSE	FALSE	FALSE	FALSE	FALSE	FALSE	6	0.0233	FALSE	FALSE	FALSE	FALSE	FALSE	FALSE	FALSE	8	0.0233	FALSE	FALSE	FALSE	FALSE	FALSE	FALSE	FALSE
P00711	alpha-lactalbumin	104	W104-L105	whey	2	0.0233	FALSE	FALSE	FALSE	FALSE	FALSE	FALSE	FALSE	4	0.0233	FALSE	FALSE	FALSE	FALSE	FALSE	FALSE	FALSE	6	0.0233	FALSE	FALSE	FALSE	FALSE	FALSE	FALSE	FALSE	8	0.0233	FALSE	FALSE	FALSE	FALSE	FALSE	FALSE	FALSE
P00711	alpha-lactalbumin	105	L105-A106	whey	2	0.1134	TRUE	TRUE	FALSE	FALSE	FALSE	FALSE	FALSE	4	0.0233	FALSE	FALSE	FALSE	FALSE	FALSE	FALSE	FALSE	6	0.0233	FALSE	FALSE	FALSE	FALSE	FALSE	FALSE	FALSE	8	0.0233	FALSE	FALSE	FALSE	FALSE	FALSE	FALSE	FALSE
P00711	alpha-lactalbumin	106	A106-H107	whey	2	0.0752	TRUE	FALSE	FALSE	FALSE	FALSE	FALSE	FALSE	4	0.0752	TRUE	FALSE	FALSE	FALSE	FALSE	FALSE	FALSE	6	0.0233	FALSE	FALSE	FALSE	FALSE	FALSE	FALSE	FALSE	8	0.0233	FALSE	FALSE	FALSE	FALSE	FALSE	FALSE	FALSE
P00711	alpha-lactalbumin	107	H107-K108	whey	2	0.0752	TRUE	FALSE	FALSE	FALSE	FALSE	FALSE	FALSE	4	0.0752	TRUE	FALSE	FALSE	FALSE	FALSE	FALSE	FALSE	6	0.0752	TRUE	FALSE	FALSE	FALSE	FALSE	FALSE	FALSE	8	0	FALSE	FALSE	FALSE	FALSE	FALSE	FALSE	FALSE
P00711	alpha-lactalbumin	108	K108-A109	whey	2	0.5508	TRUE	TRUE	TRUE	TRUE	TRUE	TRUE	TRUE	4	0.0752	TRUE	FALSE	FALSE	FALSE	FALSE	FALSE	FALSE	6	0	FALSE	FALSE	FALSE	FALSE	FALSE	FALSE	FALSE	8	0	FALSE	FALSE	FALSE	FALSE	FALSE	FALSE	FALSE
P00711	alpha-lactalbumin	109	A109-L110	whey	2	0.4383	TRUE	TRUE	TRUE	TRUE	TRUE	TRUE	TRUE	4	0	FALSE	FALSE	FALSE	FALSE	FALSE	FALSE	FALSE	6	0	FALSE	FALSE	FALSE	FALSE	FALSE	FALSE	FALSE	8	0	FALSE	FALSE	FALSE	FALSE	FALSE	FALSE	FALSE
P00711	alpha-lactalbumin	110	L110-C111	whey	2	0	FALSE	FALSE	FALSE	FALSE	FALSE	FALSE	FALSE	4	0	FALSE	FALSE	FALSE	FALSE	FALSE	FALSE	FALSE	6	0	FALSE	FALSE	FALSE	FALSE	FALSE	FALSE	FALSE	8	0	FALSE	FALSE	FALSE	FALSE	FALSE	FALSE	FALSE
P00711	alpha-lactalbumin	111	C111-S112	whey	2	0	FALSE	FALSE	FALSE	FALSE	FALSE	FALSE	FALSE	4	0	FALSE	FALSE	FALSE	FALSE	FALSE	FALSE	FALSE	6	0	FALSE	FALSE	FALSE	FALSE	FALSE	FALSE	FALSE	8	0	FALSE	FALSE	FALSE	FALSE	FALSE	FALSE	FALSE
P00711	alpha-lactalbumin	112	S112-E113	whey	2	0.3629	TRUE	TRUE	TRUE	TRUE	TRUE	TRUE	TRUE	4	0	FALSE	FALSE	FALSE	FALSE	FALSE	FALSE	FALSE	6	0	FALSE	FALSE	FALSE	FALSE	FALSE	FALSE	FALSE	8	0	FALSE	FALSE	FALSE	FALSE	FALSE	FALSE	FALSE
P00711	alpha-lactalbumin	113	E113-K114	whey	2	0.4055	TRUE	TRUE	TRUE	TRUE	TRUE	TRUE	TRUE	4	0.2089	TRUE	TRUE	TRUE	TRUE	FALSE	FALSE	FALSE	6	0	FALSE	FALSE	FALSE	FALSE	FALSE	FALSE	FALSE	8	0	FALSE	FALSE	FALSE	FALSE	FALSE	FALSE	FALSE
P00711	alpha-lactalbumin	114	K114-L115	whey	2	0.2089	TRUE	TRUE	TRUE	TRUE	FALSE	FALSE	FALSE	4	0.2089	TRUE	TRUE	TRUE	TRUE	FALSE	FALSE	FALSE	6	0.2089	TRUE	TRUE	TRUE	TRUE	FALSE	FALSE	FALSE	8	0	FALSE	FALSE	FALSE	FALSE	FALSE	FALSE	FALSE
P00711	alpha-lactalbumin	115	L115-D116	whey	2	0.2089	TRUE	TRUE	TRUE	TRUE	FALSE	FALSE	FALSE	4	0.2089	TRUE	TRUE	TRUE	TRUE	FALSE	FALSE	FALSE	6	0.1012	TRUE	TRUE	FALSE	FALSE	FALSE	FALSE	FALSE	8	0.1012	TRUE	TRUE	FALSE	FALSE	FALSE	FALSE	FALSE
P00711	alpha-lactalbumin	116	D116-Q117	whey	2	0.4031	TRUE	TRUE	TRUE	TRUE	TRUE	TRUE	TRUE	4	0.1012	TRUE	TRUE	FALSE	FALSE	FALSE	FALSE	FALSE	6	0.1012	TRUE	TRUE	FALSE	FALSE	FALSE	FALSE	FALSE	8	0.1012	TRUE	TRUE	FALSE	FALSE	FALSE	FALSE	FALSE
P00711	alpha-lactalbumin	117	Q117-W118	whey	2	0.1012	TRUE	TRUE	FALSE	FALSE	FALSE	FALSE	FALSE	4	0.1012	TRUE	TRUE	FALSE	FALSE	FALSE	FALSE	FALSE	6	0.1012	TRUE	TRUE	FALSE	FALSE	FALSE	FALSE	FALSE	8	0.1012	TRUE	TRUE	FALSE	FALSE	FALSE	FALSE	FALSE
P00711	alpha-lactalbumin	118	W118-L119	whey	2	0.1012	TRUE	TRUE	FALSE	FALSE	FALSE	FALSE	FALSE	4	0.1012	TRUE	TRUE	FALSE	FALSE	FALSE	FALSE	FALSE	6	0.1012	TRUE	TRUE	FALSE	FALSE	FALSE	FALSE	FALSE	7
P00711	alpha-lactalbumin	119	L119-C120	whey	2	0.2155	TRUE	TRUE	TRUE	TRUE	FALSE	FALSE	FALSE	4	0.1012	TRUE	TRUE	FALSE	FALSE	FALSE	FALSE	FALSE	5									6
P00711	alpha-lactalbumin	120	C120-E121	whey	2	0.2155	TRUE	TRUE	TRUE	TRUE	FALSE	FALSE	FALSE	3									4									5
P00711	alpha-lactalbumin	121	E121-K122	whey	1									2									3									4
P00711	alpha-lactalbumin	122	K122-L123	whey	0									1									2									3

### Sheet: S37_window_availability_sensit
window_len	rsa_threshold	whey_available	whey_total	whey_pct	casein_available	casein_total	casein_pct	provenance
2	0.05	160	281	56.9	780	780	100	recomputed from the REGENERATED 800-conformer ensemble (coordinates retained, read back from disk) with usable==True filter; supersedes v1 which included alpha-lactalbumin position 122 (usable=False, RSA=1.0682 chain-break artefact)
2	0.1	129	281	45.9	780	780	100	recomputed from the REGENERATED 800-conformer ensemble (coordinates retained, read back from disk) with usable==True filter; supersedes v1 which included alpha-lactalbumin position 122 (usable=False, RSA=1.0682 chain-break artefact)
2	0.15	101	281	35.9	780	780	100	recomputed from the REGENERATED 800-conformer ensemble (coordinates retained, read back from disk) with usable==True filter; supersedes v1 which included alpha-lactalbumin position 122 (usable=False, RSA=1.0682 chain-break artefact)
2	0.2	81	281	28.8	780	780	100	recomputed from the REGENERATED 800-conformer ensemble (coordinates retained, read back from disk) with usable==True filter; supersedes v1 which included alpha-lactalbumin position 122 (usable=False, RSA=1.0682 chain-break artefact)
2	0.25	67	281	23.8	780	780	100	recomputed from the REGENERATED 800-conformer ensemble (coordinates retained, read back from disk) with usable==True filter; supersedes v1 which included alpha-lactalbumin position 122 (usable=False, RSA=1.0682 chain-break artefact)
2	0.3	59	281	21	780	780	100	recomputed from the REGENERATED 800-conformer ensemble (coordinates retained, read back from disk) with usable==True filter; supersedes v1 which included alpha-lactalbumin position 122 (usable=False, RSA=1.0682 chain-break artefact)
2	0.35	43	281	15.3	780	780	100	recomputed from the REGENERATED 800-conformer ensemble (coordinates retained, read back from disk) with usable==True filter; supersedes v1 which included alpha-lactalbumin position 122 (usable=False, RSA=1.0682 chain-break artefact)
4	0.05	97	277	35	772	772	100	recomputed from the REGENERATED 800-conformer ensemble (coordinates retained, read back from disk) with usable==True filter; supersedes v1 which included alpha-lactalbumin position 122 (usable=False, RSA=1.0682 chain-break artefact)
4	0.1	61	277	22	772	772	100	recomputed from the REGENERATED 800-conformer ensemble (coordinates retained, read back from disk) with usable==True filter; supersedes v1 which included alpha-lactalbumin position 122 (usable=False, RSA=1.0682 chain-break artefact)
4	0.15	36	277	13	772	772	100	recomputed from the REGENERATED 800-conformer ensemble (coordinates retained, read back from disk) with usable==True filter; supersedes v1 which included alpha-lactalbumin position 122 (usable=False, RSA=1.0682 chain-break artefact)
4	0.2	20	277	7.2	772	772	100	recomputed from the REGENERATED 800-conformer ensemble (coordinates retained, read back from disk) with usable==True filter; supersedes v1 which included alpha-lactalbumin position 122 (usable=False, RSA=1.0682 chain-break artefact)
4	0.25	15	277	5.4	772	772	100	recomputed from the REGENERATED 800-conformer ensemble (coordinates retained, read back from disk) with usable==True filter; supersedes v1 which included alpha-lactalbumin position 122 (usable=False, RSA=1.0682 chain-break artefact)
4	0.3	8	277	2.9	772	772	100	recomputed from the REGENERATED 800-conformer ensemble (coordinates retained, read back from disk) with usable==True filter; supersedes v1 which included alpha-lactalbumin position 122 (usable=False, RSA=1.0682 chain-break artefact)
4	0.35	4	277	1.4	772	772	100	recomputed from the REGENERATED 800-conformer ensemble (coordinates retained, read back from disk) with usable==True filter; supersedes v1 which included alpha-lactalbumin position 122 (usable=False, RSA=1.0682 chain-break artefact)
6	0.05	61	273	22.3	764	764	100	recomputed from the REGENERATED 800-conformer ensemble (coordinates retained, read back from disk) with usable==True filter; supersedes v1 which included alpha-lactalbumin position 122 (usable=False, RSA=1.0682 chain-break artefact)
6	0.1	29	273	10.6	764	764	100	recomputed from the REGENERATED 800-conformer ensemble (coordinates retained, read back from disk) with usable==True filter; supersedes v1 which included alpha-lactalbumin position 122 (usable=False, RSA=1.0682 chain-break artefact)
6	0.15	11	273	4	764	764	100	recomputed from the REGENERATED 800-conformer ensemble (coordinates retained, read back from disk) with usable==True filter; supersedes v1 which included alpha-lactalbumin position 122 (usable=False, RSA=1.0682 chain-break artefact)
6	0.2	4	273	1.5	764	764	100	recomputed from the REGENERATED 800-conformer ensemble (coordinates retained, read back from disk) with usable==True filter; supersedes v1 which included alpha-lactalbumin position 122 (usable=False, RSA=1.0682 chain-break artefact)
6	0.25	3	273	1.1	764	764	100	recomputed from the REGENERATED 800-conformer ensemble (coordinates retained, read back from disk) with usable==True filter; supersedes v1 which included alpha-lactalbumin position 122 (usable=False, RSA=1.0682 chain-break artefact)
6	0.3	1	273	0.4	764	764	100	recomputed from the REGENERATED 800-conformer ensemble (coordinates retained, read back from disk) with usable==True filter; supersedes v1 which included alpha-lactalbumin position 122 (usable=False, RSA=1.0682 chain-break artefact)
6	0.35	1	273	0.4	764	764	100	recomputed from the REGENERATED 800-conformer ensemble (coordinates retained, read back from disk) with usable==True filter; supersedes v1 which included alpha-lactalbumin position 122 (usable=False, RSA=1.0682 chain-break artefact)
8	0.05	39	269	14.5	756	756	100	recomputed from the REGENERATED 800-conformer ensemble (coordinates retained, read back from disk) with usable==True filter; supersedes v1 which included alpha-lactalbumin position 122 (usable=False, RSA=1.0682 chain-break artefact)
8	0.1	10	269	3.7	756	756	100	recomputed from the REGENERATED 800-conformer ensemble (coordinates retained, read back from disk) with usable==True filter; supersedes v1 which included alpha-lactalbumin position 122 (usable=False, RSA=1.0682 chain-break artefact)
8	0.15	1	269	0.4	756	756	100	recomputed from the REGENERATED 800-conformer ensemble (coordinates retained, read back from disk) with usable==True filter; supersedes v1 which included alpha-lactalbumin position 122 (usable=False, RSA=1.0682 chain-break artefact)
8	0.2	0	269	0	756	756	100	recomputed from the REGENERATED 800-conformer ensemble (coordinates retained, read back from disk) with usable==True filter; supersedes v1 which included alpha-lactalbumin position 122 (usable=False, RSA=1.0682 chain-break artefact)
8	0.25	0	269	0	756	756	100	recomputed from the REGENERATED 800-conformer ensemble (coordinates retained, read back from disk) with usable==True filter; supersedes v1 which included alpha-lactalbumin position 122 (usable=False, RSA=1.0682 chain-break artefact)
8	0.3	0	269	0	756	756	100	recomputed from the REGENERATED 800-conformer ensemble (coordinates retained, read back from disk) with usable==True filter; supersedes v1 which included alpha-lactalbumin position 122 (usable=False, RSA=1.0682 chain-break artefact)
8	0.35	0	269	0	756	756	100	recomputed from the REGENERATED 800-conformer ensemble (coordinates retained, read back from disk) with usable==True filter; supersedes v1 which included alpha-lactalbumin position 122 (usable=False, RSA=1.0682 chain-break artefact)

### Sheet: S38_md_stability
window_id	md_category	stratum	protein	class_casein_or_whey	p1	p1p	p1_pos	window_P4_P4prime	observed_cleaved	productive_static	selection_note	dt_fs	n_equil_steps	n_prod_steps	stride_steps	ns	seed	temperature_K	k_rec	k_pep_bb	hmr_amu	integrator	friction_ps	nonbonded	n_frames	productive_frame_fraction	P1_O_Zn_mean	P1_O_Zn_sd	P1_O_Zn_min	P1_O_Zn_max	P1_C_OW_mean	P1_C_OW_sd	Glu184_OE_P1C_mean	Glu184_OE_P1C_sd	peptide_backbone_rmsd_mean	peptide_backbone_rmsd_final	peptide_CA_rmsd_mean	peptide_CA_rmsd_max	active_site_rmsd_mean	n_hbonds_occupancy_gt_0p5	n_hbonds_occupancy_gt_0p9	mean_hbond_occupancy_top5	frac_frames_C1	frac_frames_C2	frac_frames_C3	P4_contact_persistence	P3_contact_persistence	P2_contact_persistence	P1_contact_persistence	P1p_contact_persistence	P2p_contact_persistence	P3p_contact_persistence	P4p_contact_persistence	replicate	wall_s
PC_3VI1	positive_control	POSITIVE_CONTROL_3VI1	Substance P(1-6)	control	P	Q		RPKPQQAA	TRUE	TRUE	experimental intact-substrate complex; the reference for every trajectory measure	4	250	1500	25	0.006	11	300	10	0	3	LangevinMiddle	1	CutoffNonPeriodic 1.6 nm	60	0	1.7809	0.0324	1.719	1.8436	1.7839	0.0956	3.6044	0.1067	1.0868	1.0729	1.0357	1.3148	0.0633	10	8	1	0	1	1	0.9833	1	1	1	1	1	1	0.6	1	177
PC_3VI1	positive_control	POSITIVE_CONTROL_3VI1	Substance P(1-6)	control	P	Q		RPKPQQAA	TRUE	TRUE	experimental intact-substrate complex; the reference for every trajectory measure	4	250	1500	25	0.006	22	300	10	0	3	LangevinMiddle	1	CutoffNonPeriodic 1.6 nm	60	0	1.7815	0.0336	1.6979	1.8558	1.7665	0.0879	3.5841	0.0987	1.0751	1.3339	1.0194	1.3117	0.0631	11	8	1	0	1	1	1	1	1	1	1	1	1	0.5667	2	215.5
W001	whey	F_whey_most_favourable	alpha-lactalbumin	whey	G	Y	17	DLKGYGGV	FALSE	TRUE	lowest window_id productive whey window - the study's key test	4	250	1500	25	0.006	11	300	10	0	3	LangevinMiddle	1	CutoffNonPeriodic 1.6 nm	60	0	1.7981	0.0364	1.7299	1.8865	1.6693	0.0736	3.5128	0.0825	1.4756	1.7524	1.397	1.6026	0.069	14	10	1	0	1	1	1	1	1		1			0.9167	1	207.6
W001	whey	F_whey_most_favourable	alpha-lactalbumin	whey	G	Y	17	DLKGYGGV	FALSE	TRUE	lowest window_id productive whey window - the study's key test	4	250	1500	25	0.006	22	300	10	0	3	LangevinMiddle	1	CutoffNonPeriodic 1.6 nm	60	0.0167	1.7991	0.0419	1.7257	1.92	1.6582	0.0859	3.5134	0.0972	2.3339	2.644	2.2502	2.7209	0.0707	13	11	1	0.0167	1	1	1	1	1		1			0.95	2	199.5
W012	beta_branched_Val	H_beta_branched_arm	alpha-s1-casein	casein	V	F	31	FPEVFGKE	FALSE	TRUE	Val at P1 at a casein position never observed cleaved - cross-track beta-branched hypothesis	4	250	1500	25	0.006	11	300	10	0	3	LangevinMiddle	1	CutoffNonPeriodic 1.6 nm	60	0.05	1.8308	0.0438	1.7315	1.9479	1.9043	0.0681	3.654	0.0794	0.8496	0.8375	0.638	0.7712	0.0668	16	14	1	0.05	1	1	0.9333	1	1	1	1		1	1	1	204.5
W012	beta_branched_Val	H_beta_branched_arm	alpha-s1-casein	casein	V	F	31	FPEVFGKE	FALSE	TRUE	Val at P1 at a casein position never observed cleaved - cross-track beta-branched hypothesis	4	250	1500	25	0.006	22	300	10	0	3	LangevinMiddle	1	CutoffNonPeriodic 1.6 nm	60	0.05	1.8289	0.0379	1.747	1.9454	1.9024	0.0592	3.655	0.067	0.8101	0.8316	0.618	0.8176	0.0685	18	12	1	0.05	1	1	0.9833	1	1	1	1		1	1	2	200.2

### Sheet: S39_peptide_library
window_id	priority	stratum	protein	uniprot	class_casein_or_whey	p1_pos	p1	p1p	p2p	window_P4_P4prime	pref_score	pref_rank	observed_cleaved	observed_sources	timepoint_class	p1_class	in_resistant_region	in_phosphoserine_cluster_region	match_type	matched_to_pos	substrate_form	evidence_source	selection_logic
W001	1	F_whey_most_favourable	alpha-lactalbumin	P00711	whey	17	G	Y	G	DLKGYGGV	0.7418	2	FALSE		none	P1_G	FALSE	FALSE				no cleavage reported; Mateos reports whey insensitive at 24 h/37 C	rank-2 bond of this whey protein by corrected Mateos Table 3 score pP1(P1)+pP1p(P1prime); deliberately the windows MOST likely to be cleaved on sequence grounds
W002	2	F_whey_most_favourable	alpha-lactalbumin	P00711	whey	32	H	T	S	TTFHTSGY	0.7109	3	FALSE		none		FALSE	FALSE				no cleavage reported; Mateos reports whey insensitive at 24 h/37 C	rank-3 bond of this whey protein by corrected Mateos Table 3 score pP1(P1)+pP1p(P1prime); deliberately the windows MOST likely to be cleaved on sequence grounds
W003	3	F_whey_most_favourable	alpha-lactalbumin	P00711	whey	35	G	Y	D	HTSGYDTQ	0.7418	1	FALSE		none	P1_G	FALSE	FALSE				no cleavage reported; Mateos reports whey insensitive at 24 h/37 C	rank-1 bond of this whey protein by corrected Mateos Table 3 score pP1(P1)+pP1p(P1prime); deliberately the windows MOST likely to be cleaved on sequence grounds
W004	4	F_whey_most_favourable	alpha-lactalbumin	P00711	whey	68	H	S	S	QNPHSSNI	0.7051	4	FALSE		none		FALSE	FALSE				no cleavage reported; Mateos reports whey insensitive at 24 h/37 C	rank-4 bond of this whey protein by corrected Mateos Table 3 score pP1(P1)+pP1p(P1prime); deliberately the windows MOST likely to be cleaved on sequence grounds
W005	5	F_whey_most_favourable	beta-lactoglobulin	P02754	whey	9	G	L	D	TMKGLDIQ	0.6715	4	FALSE		none	P1_G	FALSE	FALSE				no cleavage reported; Mateos reports whey insensitive at 24 h/37 C	rank-4 bond of this whey protein by corrected Mateos Table 3 score pP1(P1)+pP1p(P1prime); deliberately the windows MOST likely to be cleaved on sequence grounds
W006	6	F_whey_most_favourable	beta-lactoglobulin	P02754	whey	42	Y	V	E	LRVYVEEL	0.6787	3	FALSE		none		FALSE	FALSE				no cleavage reported; Mateos reports whey insensitive at 24 h/37 C	rank-3 bond of this whey protein by corrected Mateos Table 3 score pP1(P1)+pP1p(P1prime); deliberately the windows MOST likely to be cleaved on sequence grounds
W007	7	F_whey_most_favourable	beta-lactoglobulin	P02754	whey	101	K	Y	L	DYKKYLLF	0.7161	1	FALSE		none	P1_K	FALSE	FALSE				no cleavage reported; Mateos reports whey insensitive at 24 h/37 C	rank-1 bond of this whey protein by corrected Mateos Table 3 score pP1(P1)+pP1p(P1prime); deliberately the windows MOST likely to be cleaved on sequence grounds
W008	8	F_whey_most_favourable	beta-lactoglobulin	P02754	whey	135	K	F	D	ALEKFDKA	0.6975	2	FALSE		none	P1_K	FALSE	FALSE				no cleavage reported; Mateos reports whey insensitive at 24 h/37 C	rank-2 bond of this whey protein by corrected Mateos Table 3 score pP1(P1)+pP1p(P1prime); deliberately the windows MOST likely to be cleaved on sequence grounds
W009	9	H_beta_branched_arm	alpha-s1-casein	P02662	casein	7	K	H	Q	HPIKHQGL	0.7964		TRUE	Mateos2015	24h	P1_K	FALSE	FALSE				observed cleaved	positive comparator: Lys at P1, experimentally 41.2%, observed cleaved
W010	10	H_beta_branched_arm	alpha-s1-casein	P02662	casein	10	G	L	P	KHQGLPQE	0.6715		TRUE	Mateos2015;Racca_unpub	24h	P1_G	FALSE	FALSE			individual casein solution (2 mg/mL alpha-s-, beta- or kappa-CN in 0.1 M sodium phosphate pH 6.8)	observed cleaved	positive comparator: Gly at P1, experimentally the joint-best P1 residue (43.8%), observed cleaved
W011	11	H_beta_branched_arm	alpha-s1-casein	P02662	casein	20	L	L	R	NENLLRFF	0.3404		TRUE	Racca_unpub	24h	P1_L	FALSE	FALSE			individual casein solution (2 mg/mL alpha-s-, beta- or kappa-CN in 0.1 M sodium phosphate pH 6.8)	observed cleaved	low comparator: Leu at P1, experimentally 10.6%, observed cleaved
W012	12	H_beta_branched_arm	alpha-s1-casein	P02662	casein	31	V	F	G	FPEVFGKE	0.2857		FALSE		none	P1_V	FALSE	FALSE				not reported cleaved by either source	beta-branched test arm: Val at P1 at a real casein position never observed cleaved (74 Val+Ile P1 occurrences, 0 observed cleavages)
W013	13	H_beta_branched_arm	alpha-s1-casein	P02662	casein	44	I	G	S	SKDIGSES	0.1875		FALSE		none	P1_I	TRUE	TRUE				not reported cleaved by either source	beta-branched test arm: Ile at P1 at a real casein position never observed cleaved
W014	14	H_beta_branched_arm	alpha-s1-casein	P02662	casein	71	I	V	P	SEEIVPNS	0.2439		FALSE		none	P1_I	TRUE	FALSE				not reported cleaved by either source	beta-branched test arm: Ile at P1 at a real casein position never observed cleaved
W015	15	H_beta_branched_arm	alpha-s1-casein	P02662	casein	86	V	P	S	KEDVPSER	0		FALSE		none	P1_V	FALSE	FALSE				not reported cleaved by either source	beta-branched test arm: Val at P1 at a real casein position never observed cleaved (74 Val+Ile P1 occurrences, 0 observed cleavages)
W016	16	H_beta_branched_arm	alpha-s1-casein	P02662	casein	129	A	Q	Q	GIHAQQKE	0.5408		TRUE	Mateos2015	24h	P1_A	FALSE	FALSE				observed cleaved	intermediate comparator: Ala at P1, experimentally 21.4%, observed cleaved
W017	17	H_beta_branched_arm	alpha-s1-casein	P02662	casein	142	L	A	Y	NQELAYFY	0.285		TRUE	Racca_unpub	24h	P1_L	FALSE	FALSE			reconstituted skim milk, 10% w/v low-heat skim milk powder (~26 mg/mL total casein; micellar)	observed cleaved	low comparator: Leu at P1, experimentally 10.6%, observed cleaved
W018	18	H_beta_branched_arm	alpha-s1-casein	P02662	casein	176	A	P	S	YTDAPSFS	0.2143		TRUE	Racca_unpub	24h	P1_A	FALSE	FALSE			individual casein solution (2 mg/mL alpha-s-, beta- or kappa-CN in 0.1 M sodium phosphate pH 6.8)	observed cleaved	intermediate comparator: Ala at P1, experimentally 21.4%, observed cleaved
W019	19	H_beta_branched_arm	alpha-s1-casein	P02662	casein	187	G	S	E	NPIGSENS	0.6042		TRUE	Mateos2015	24h	P1_G	FALSE	FALSE				observed cleaved	positive comparator: Gly at P1, experimentally the joint-best P1 residue (43.8%), observed cleaved
W020	20	H_beta_branched_arm	alpha-s1-casein	P02662	casein	193	K	T	T	NSEKTTMP	0.5842		TRUE	Mateos2015;Racca_unpub	24h	P1_K	FALSE	FALSE			individual casein solution (2 mg/mL alpha-s-, beta- or kappa-CN in 0.1 M sodium phosphate pH 6.8); reconstituted skim milk, 10% w/v low-heat skim milk powder (~26 mg/mL total casein; micellar)	observed cleaved	positive comparator: Lys at P1, experimentally 41.2%, observed cleaved
W021	21	H_beta_branched_arm	alpha-s2-casein	P02663	casein	7	V	S	S	MEHVSSSE	0.1667		FALSE		none	P1_V	TRUE	FALSE				not reported cleaved by either source	beta-branched test arm: Val at P1 at a real casein position never observed cleaved (74 Val+Ile P1 occurrences, 0 observed cleavages)
W022	22	H_beta_branched_arm	alpha-s2-casein	P02663	casein	14	I	I	S	EESIISQE	0.0909		FALSE		none	P1_I	TRUE	TRUE				not reported cleaved by either source	beta-branched test arm: Ile at P1 at a real casein position never observed cleaved
W023	23	H_beta_branched_arm	alpha-s2-casein	P02663	casein	200	V	I	P	KTKVIPYV	0.0909		FALSE		none	P1_V	FALSE	FALSE				not reported cleaved by either source	beta-branched test arm: Val at P1 at a real casein position never observed cleaved (74 Val+Ile P1 occurrences, 0 observed cleavages)
W024	24	H_beta_branched_arm	alpha-s2-casein	P02663	casein	201	I	P	Y	TKVIPYVR	0		FALSE		none	P1_I	FALSE	FALSE				not reported cleaved by either source	beta-branched test arm: Ile at P1 at a real casein position never observed cleaved
W025	25	G_dataset_disagreement	kappa-casein	P02668	casein	104	S	F	M	PHLSFMAI	0.5524		TRUE	Mateos2015	disputed		FALSE	FALSE				Mateos 2015 observes it; Racca strain-matched does NOT	selected because the two evidence sources disagree about this bond (105-106 is also the chymosin Phe-Met bond)
W026	26	G_dataset_disagreement	kappa-casein	P02668	casein	105	F	M	A	HLSFMAIP	0.5934		TRUE	Mateos2015	disputed		FALSE	FALSE				Mateos 2015 observes it; Racca strain-matched does NOT	selected because the two evidence sources disagree about this bond (105-106 is also the chymosin Phe-Met bond)
W027	27	A_cleaved_Mateos_fast	alpha-s1-casein	P02662	casein	24	F	V	A	LRFFVAPF	0.5296		TRUE	Mateos2015;Racca_unpub	4h		FALSE	FALSE			individual casein solution (2 mg/mL alpha-s-, beta- or kappa-CN in 0.1 M sodium phosphate pH 6.8)	Mateos 2015 Fig10, cleaved by 4 h	evenly spaced along the mature sequence among the unique 4 h-positive bonds of this protein (no score-based selection)
W028	28	A_cleaved_Mateos_fast	alpha-s1-casein	P02662	casein	102	K	K	Y	LRLKKYKV	0.4412		TRUE	Mateos2015;Racca_unpub	4h	P1_K	FALSE	FALSE			reconstituted skim milk, 10% w/v low-heat skim milk powder (~26 mg/mL total casein; micellar)	Mateos 2015 Fig10, cleaved by 4 h	evenly spaced along the mature sequence among the unique 4 h-positive bonds of this protein (no score-based selection)
W029	29	A_cleaved_Mateos_fast	alpha-s1-casein	P02662	casein	128	H	A	Q	EGIHAQQK	0.717		TRUE	Mateos2015	4h		FALSE	FALSE				Mateos 2015 Fig10, cleaved by 4 h	evenly spaced along the mature sequence among the unique 4 h-positive bonds of this protein (no score-based selection)
W030	30	A_cleaved_Mateos_fast	beta-casein	P02666	casein	24	T	R	I	ESITRINK	0.2391		TRUE	Mateos2015	4h		TRUE	FALSE				Mateos 2015 Fig10, cleaved by 4 h	evenly spaced along the mature sequence among the unique 4 h-positive bonds of this protein (no score-based selection)
W031	31	A_cleaved_Mateos_fast	beta-casein	P02666	casein	68	N	S	L	PIPNSLPQ	0.3571		TRUE	Mateos2015;Racca_unpub	4h		FALSE	FALSE			individual casein solution (2 mg/mL alpha-s-, beta- or kappa-CN in 0.1 M sodium phosphate pH 6.8); reconstituted skim milk, 10% w/v low-heat skim milk powder (~26 mg/mL total casein; micellar)	Mateos 2015 Fig10, cleaved by 4 h	evenly spaced along the mature sequence among the unique 4 h-positive bonds of this protein (no score-based selection)
W032	32	A_cleaved_Mateos_fast	beta-casein	P02666	casein	110	P	F	P	KEMPFPKY	0.3552		TRUE	Mateos2015	4h		FALSE	FALSE				Mateos 2015 Fig10, cleaved by 4 h	evenly spaced along the mature sequence among the unique 4 h-positive bonds of this protein (no score-based selection)
W033	33	A_cleaved_Mateos_fast	kappa-casein	P02668	casein	25	Y	I	P	IAKYIPIQ	0.5257		TRUE	Mateos2015	4h		FALSE	FALSE				Mateos 2015 Fig10, cleaved by 4 h	evenly spaced along the mature sequence among the unique 4 h-positive bonds of this protein (no score-based selection)
W034	34	A_cleaved_Mateos_fast	kappa-casein	P02668	casein	39	G	L	N	PSYGLNYY	0.6715		TRUE	Mateos2015	4h	P1_G	FALSE	FALSE				Mateos 2015 Fig10, cleaved by 4 h	evenly spaced along the mature sequence among the unique 4 h-positive bonds of this protein (no score-based selection)
W035	35	C_cleaved_Racca_strain_matched	alpha-s1-casein	P02662	casein	132	K	E	P	AQQKEPMI	0.5725		TRUE	Mateos2015;Racca_unpub	24h	P1_K	FALSE	FALSE			individual casein solution (2 mg/mL alpha-s-, beta- or kappa-CN in 0.1 M sodium phosphate pH 6.8)	Racca et al. unpublished, NCIMB 9046 supernatant, pH 6.8 (CONFIDENTIAL)	evenly spaced along the unique strain-matched bonds of this protein; alpha-s2-casein is reported by no other source
W036	36	C_cleaved_Racca_strain_matched	alpha-s1-casein	P02662	casein	172	Q	Y	T	LGTQYTDA	0.4064		TRUE	Racca_unpub	24h		FALSE	FALSE			individual casein solution (2 mg/mL alpha-s-, beta- or kappa-CN in 0.1 M sodium phosphate pH 6.8)	Racca et al. unpublished, NCIMB 9046 supernatant, pH 6.8 (CONFIDENTIAL)	evenly spaced along the unique strain-matched bonds of this protein; alpha-s2-casein is reported by no other source
W037	37	C_cleaved_Racca_strain_matched	alpha-s2-casein	P02663	casein	24	K	N	M	KQEKNMAI	0.507		TRUE	Racca_unpub	24h	P1_K	TRUE	FALSE			reconstituted skim milk, 10% w/v low-heat skim milk powder (~26 mg/mL total casein; micellar)	Racca et al. unpublished, NCIMB 9046 supernatant, pH 6.8 (CONFIDENTIAL)	evenly spaced along the unique strain-matched bonds of this protein; alpha-s2-casein is reported by no other source
W038	38	C_cleaved_Racca_strain_matched	alpha-s2-casein	P02663	casein	91	K	F	P	FYQKFPQY	0.6975		TRUE	Racca_unpub	24h	P1_K	FALSE	FALSE			individual casein solution (2 mg/mL alpha-s-, beta- or kappa-CN in 0.1 M sodium phosphate pH 6.8)	Racca et al. unpublished, NCIMB 9046 supernatant, pH 6.8 (CONFIDENTIAL)	evenly spaced along the unique strain-matched bonds of this protein; alpha-s2-casein is reported by no other source
W039	39	C_cleaved_Racca_strain_matched	alpha-s2-casein	P02663	casein	122	T	L	N	ITPTLNRE	0.4065		TRUE	Racca_unpub	24h		FALSE	FALSE			reconstituted skim milk, 10% w/v low-heat skim milk powder (~26 mg/mL total casein; micellar)	Racca et al. unpublished, NCIMB 9046 supernatant, pH 6.8 (CONFIDENTIAL)	evenly spaced along the unique strain-matched bonds of this protein; alpha-s2-casein is reported by no other source
W040	40	C_cleaved_Racca_strain_matched	beta-casein	P02666	casein	29	K	I	E	INKKIEKF	0.5027		TRUE	Mateos2015;Racca_unpub	24h	P1_K	TRUE	FALSE			individual casein solution (2 mg/mL alpha-s-, beta- or kappa-CN in 0.1 M sodium phosphate pH 6.8)	Racca et al. unpublished, NCIMB 9046 supernatant, pH 6.8 (CONFIDENTIAL)	evenly spaced along the unique strain-matched bonds of this protein; alpha-s2-casein is reported by no other source
W041	41	C_cleaved_Racca_strain_matched	beta-casein	P02666	casein	71	P	Q	N	NSLPQNIP	0.396		TRUE	Racca_unpub	24h		FALSE	FALSE			individual casein solution (2 mg/mL alpha-s-, beta- or kappa-CN in 0.1 M sodium phosphate pH 6.8)	Racca et al. unpublished, NCIMB 9046 supernatant, pH 6.8 (CONFIDENTIAL)	evenly spaced along the unique strain-matched bonds of this protein; alpha-s2-casein is reported by no other source
W042	42	D_matched_noncleaved	alpha-s1-casein	P02662	casein	28	F	P	E	VAPFPEVF	0.2857		FALSE		none		FALSE	FALSE	P1_identity_only	24		not reported cleaved by either source	P1-identity match to cleaved window P1=F@24; no exact pair match available
W043	43	D_matched_noncleaved	alpha-s1-casein	P02662	casein	42	K	D	I	ELSKDIGS	0.4118		FALSE		none	P1_K	TRUE	TRUE	P1_identity_only	102		not reported cleaved by either source	P1-identity match to cleaved window P1=K@102; no exact pair match available
W044	44	D_matched_noncleaved	beta-casein	P02666	casein	7	N	V	P	EELNVPGE	0.4344		FALSE		none		TRUE	FALSE	P1_identity_only	68		not reported cleaved by either source	P1-identity match to cleaved window P1=N@68; no exact pair match available
W045	45	D_matched_noncleaved	beta-casein	P02666	casein	9	P	G	E	LNVPGEIV	0.2569		FALSE		none		TRUE	FALSE	P1_identity_only	110		not reported cleaved by either source	P1-identity match to cleaved window P1=P@110; no exact pair match available
W046	46	D_matched_noncleaved	beta-casein	P02666	casein	41	T	E	D	QQQTEDEL	0.3331		FALSE		none		FALSE	FALSE	P1_identity_only	24		not reported cleaved by either source	P1-identity match to cleaved window P1=T@24; no exact pair match available
W047	47	D_matched_noncleaved	beta-casein	P02666	casein	61	P	F	P	LVYPFPGP	0.3552		FALSE		none		FALSE	FALSE	exact_P1_P1prime_pair	110		not reported cleaved by either source	exact (P1,P1') pair match to cleaved window P-F@110 in the same protein, >=3 residues from any reported bond
W048	48	E_resistant_region	alpha-s1-casein	P02662	casein	38	N	E	L	EKVNELSK	0.3512		FALSE		none		TRUE	FALSE				inside the reported resistant region f37-79	evenly spaced within f37-79; bond itself not reported cleaved by either source
W049	49	E_resistant_region	alpha-s1-casein	P02662	casein	48	S	T	E	GSESTEDQ	0.4391		FALSE		none		TRUE	TRUE				inside the reported resistant region f37-79	evenly spaced within f37-79; bond itself not reported cleaved by either source
W050	50	E_resistant_region	alpha-s2-casein	P02663	casein	5	E	H	V	NTMEHVSS	0.4203		FALSE		none		TRUE	FALSE				inside the reported resistant region f1-50	evenly spaced within f1-50; bond itself not reported cleaved by either source
W051	51	E_resistant_region	alpha-s2-casein	P02663	casein	15	I	S	Q	ESIISQET	0.1667		FALSE		none	P1_I	TRUE	TRUE				inside the reported resistant region f1-50	evenly spaced within f1-50; bond itself not reported cleaved by either source
W052	52	E_resistant_region	beta-casein	P02666	casein	5	E	L	N	ELEELNVP	0.2698		FALSE		none		TRUE	FALSE				inside the reported resistant region f1-29	evenly spaced within f1-29; bond itself not reported cleaved by either source
W053	53	E_resistant_region	beta-casein	P02666	casein	11	E	I	V	VPGEIVES	0.1266		FALSE		none		TRUE	FALSE				inside the reported resistant region f1-29	evenly spaced within f1-29; bond itself not reported cleaved by either source
W054	54	B_cleaved_Mateos_slow	alpha-s1-casein	P02662	casein	12	P	Q	E	QGLPQEVL	0.396		TRUE	Mateos2015;Racca_unpub	24h_only		FALSE	FALSE			individual casein solution (2 mg/mL alpha-s-, beta- or kappa-CN in 0.1 M sodium phosphate pH 6.8)	Mateos 2015 Fig10, detected only at 24 h	evenly spaced among the 24h-only bonds of this protein; ordinal potency contrast against stratum A
W055	55	B_cleaved_Mateos_slow	alpha-s1-casein	P02662	casein	17	N	E	N	EVLNENLL	0.3512		TRUE	Mateos2015	24h_only		FALSE	FALSE				Mateos 2015 Fig10, detected only at 24 h	evenly spaced among the 24h-only bonds of this protein; ordinal potency contrast against stratum A
W056	56	B_cleaved_Mateos_slow	beta-casein	P02666	casein	54	Q	T	Q	PFAQTQSL	0.2745		TRUE	Mateos2015	24h_only		FALSE	FALSE				Mateos 2015 Fig10, detected only at 24 h	evenly spaced among the 24h-only bonds of this protein; ordinal potency contrast against stratum A
W057	57	B_cleaved_Mateos_slow	kappa-casein	P02668	casein	103	L	S	F	HPHLSFMA	0.273		TRUE	Mateos2015	24h_only	P1_L	FALSE	FALSE				Mateos 2015 Fig10, detected only at 24 h	evenly spaced among the 24h-only bonds of this protein; ordinal potency contrast against stratum A
W058	58	F_whey_most_favourable	beta-lactoglobulin	P02754	whey	8	K	G	L	QTMKGLDI			FALSE		none	P1_K	FALSE	FALSE				no cleavage reported; named by the accessibility track as the most solvent-exposed whey bond (RSA 0.728)	added after the accessibility track identified Lys8-Gly9 of beta-LG as the single most exposed sequence-favourable whey bond - the study principal counterexample

### Sheet: S40_peptide_pose_results_per_p
window_id	stratum	protein	class_casein_or_whey	p1_pos	p1	p1p	window_P4_P4prime	observed_cleaved	pref_score	P1_carbonylO_Zn_post	P1_carbonylC_OW_post	Glu184_OE_P1C_post	min_contact_A_post	direction_cos	P1_burial	P1p_burial	peptide_internal_strain_kcal	productive	productive_sens	pass_C1	pass_C2	pass_C3	pass_C4	pass_C5	pass_C6	pass_C7	waived_flags
W001	F_whey_most_favourable	alpha-lactalbumin	whey	17	G	Y	DLKGYGGV	FALSE	0.7418	2.2366	2.4673	4.1269	2.5472	0.9521		0.97	183.557	TRUE	TRUE	TRUE	TRUE	TRUE	TRUE	TRUE	TRUE	TRUE	gly_waived_S1
W002	F_whey_most_favourable	alpha-lactalbumin	whey	32	H	T	TTFHTSGY	FALSE	0.7109	1.9018	2.1484	3.8863	2.5541	0.9539	0.8899	0.9472	45.0186	TRUE	TRUE	TRUE	TRUE	TRUE	TRUE	TRUE	TRUE	TRUE
W003	F_whey_most_favourable	alpha-lactalbumin	whey	35	G	Y	HTSGYDTQ	FALSE	0.7418	2.1319	2.4167	4.0888	2.5528	0.9515		0.9693	175.52	TRUE	TRUE	TRUE	TRUE	TRUE	TRUE	TRUE	TRUE	TRUE	gly_waived_S1
W004	F_whey_most_favourable	alpha-lactalbumin	whey	68	H	S	QNPHSSNI	FALSE	0.7051	1.9559	2.2778	3.9935	2.4663	0.9679	0.8753	0.9444	58.4238	TRUE	TRUE	TRUE	TRUE	TRUE	TRUE	TRUE	TRUE	TRUE
W005	F_whey_most_favourable	beta-lactoglobulin	whey	9	G	L	TMKGLDIQ	FALSE	0.6715	1.8956	2.1022	3.8333	2.5516	0.9647		0.9676	86.7333	FALSE	TRUE	FALSE	TRUE	TRUE	TRUE	TRUE	TRUE	TRUE	gly_waived_S1
W006	F_whey_most_favourable	beta-lactoglobulin	whey	42	Y	V	LRVYVEEL	FALSE	0.6787	1.885	2.0765	3.8109	2.5558	0.9605	0.8253	0.9477	179.386	FALSE	TRUE	FALSE	TRUE	TRUE	TRUE	TRUE	TRUE	TRUE
W007	F_whey_most_favourable	beta-lactoglobulin	whey	101	K	Y	DYKKYLLF	FALSE	0.7161	2.3641	2.5265	4.1659	2.1001	0.9498	0.7791	0.9716	1283.88	FALSE	FALSE	TRUE	TRUE	TRUE	TRUE	TRUE	TRUE	FALSE
W008	F_whey_most_favourable	beta-lactoglobulin	whey	135	K	F	ALEKFDKA	FALSE	0.6975	3.057	3.3516	4.9246	2.4886	0.9673	0.7708	0.9606	263.902	TRUE	TRUE	TRUE	TRUE	TRUE	TRUE	TRUE	TRUE	TRUE
W009	H_beta_branched_arm	alpha-s1-casein	casein	7	K	H	HPIKHQGL	TRUE	0.7964	1.9498	2.1811	3.8968	2.5399	0.9608	0.8138	1	91.119	TRUE	TRUE	TRUE	TRUE	TRUE	TRUE	TRUE	TRUE	TRUE
W010	H_beta_branched_arm	alpha-s1-casein	casein	10	G	L	KHQGLPQE	TRUE	0.6715	1.8624	2.1251	3.8858	2.6037	0.9554		0.9803	48.4024	FALSE	TRUE	FALSE	TRUE	TRUE	TRUE	TRUE	TRUE	TRUE	gly_waived_S1
W011	H_beta_branched_arm	alpha-s1-casein	casein	20	L	L	NENLLRFF	TRUE	0.3404	2.0452	2.2692	3.9445	2.5497	0.9504	0.8889	0.9672	99.0957	TRUE	TRUE	TRUE	TRUE	TRUE	TRUE	TRUE	TRUE	TRUE
W012	H_beta_branched_arm	alpha-s1-casein	casein	31	V	F	FPEVFGKE	FALSE	0.2857	2.2319	2.3528	3.9926	2.5538	0.9649	0.9457	1	129.609	TRUE	TRUE	TRUE	TRUE	TRUE	TRUE	TRUE	TRUE	TRUE
W013	H_beta_branched_arm	alpha-s1-casein	casein	44	I	G	SKDIGSES	FALSE	0.1875	1.9908	2.1434	3.8606	2.5315	0.9633	0.8966		202.127	TRUE	TRUE	TRUE	TRUE	TRUE	TRUE	TRUE	TRUE	TRUE	gly_waived_S1prime
W014	H_beta_branched_arm	alpha-s1-casein	casein	71	I	V	SEEIVPNS	FALSE	0.2439	1.9144	2.0664	3.8159	2.5909	0.9563	0.9077	0.9524	97.439	TRUE	TRUE	TRUE	TRUE	TRUE	TRUE	TRUE	TRUE	TRUE
W015	H_beta_branched_arm	alpha-s1-casein	casein	86	V	P	KEDVPSER	FALSE	0	2.2063	2.3553	4.0497	2.5424	0.9517	0.9492	0.9413	203.988	TRUE	TRUE	TRUE	TRUE	TRUE	TRUE	TRUE	TRUE	TRUE
W016	H_beta_branched_arm	alpha-s1-casein	casein	129	A	Q	GIHAQQKE	TRUE	0.5408	1.9201	2.2422	3.9821	2.5531	0.9544	1	0.9799	83.3453	TRUE	TRUE	TRUE	TRUE	TRUE	TRUE	TRUE	TRUE	TRUE
W017	H_beta_branched_arm	alpha-s1-casein	casein	142	L	A	NQELAYFY	TRUE	0.285	2.0399	2.195	3.8454	2.1098	0.9624	0.8905	0.9287	1149.35	FALSE	FALSE	TRUE	TRUE	TRUE	TRUE	TRUE	TRUE	FALSE
W018	H_beta_branched_arm	alpha-s1-casein	casein	176	A	P	YTDAPSFS	TRUE	0.2143	2.2321	2.3421	4.0584	2.5499	0.9532	0.9229	0.9433	122.002	TRUE	TRUE	TRUE	TRUE	TRUE	TRUE	TRUE	TRUE	TRUE
W019	H_beta_branched_arm	alpha-s1-casein	casein	187	G	S	NPIGSENS	TRUE	0.6042	1.8821	2.1277	3.8665	2.5008	0.9652		0.9455	60.0643	FALSE	TRUE	FALSE	TRUE	TRUE	TRUE	TRUE	TRUE	TRUE	gly_waived_S1
W020	H_beta_branched_arm	alpha-s1-casein	casein	193	K	T	NSEKTTMP	TRUE	0.5842	2.0122	2.2031	3.8979	2.5782	0.9554	0.8097	0.9465	157.415	TRUE	TRUE	TRUE	TRUE	TRUE	TRUE	TRUE	TRUE	TRUE
W021	H_beta_branched_arm	alpha-s2-casein	casein	7	V	S	MEHVSSSE	FALSE	0.1667	2.018	2.309	4.0019	2.4688	0.9593	0.9487	0.9413	103.93	TRUE	TRUE	TRUE	TRUE	TRUE	TRUE	TRUE	TRUE	TRUE
W022	H_beta_branched_arm	alpha-s2-casein	casein	14	I	I	EESIISQE	FALSE	0.0909	1.877	2.1279	3.8856	2.5746	0.953	0.9052	0.9521	87.5482	FALSE	TRUE	FALSE	TRUE	TRUE	TRUE	TRUE	TRUE	TRUE
W023	H_beta_branched_arm	alpha-s2-casein	casein	200	V	I	KTKVIPYV	FALSE	0.0909	1.9399	2.1995	3.9222	2.5978	0.9541	0.9674	0.9713	52.2391	TRUE	TRUE	TRUE	TRUE	TRUE	TRUE	TRUE	TRUE	TRUE
W024	H_beta_branched_arm	alpha-s2-casein	casein	201	I	P	TKVIPYVR	FALSE	0	1.9106	2.1661	3.9592	2.1121	0.9526	0.8984	0.9481	1156.82	FALSE	FALSE	TRUE	TRUE	TRUE	TRUE	TRUE	TRUE	FALSE
W025	G_dataset_disagreement	kappa-casein	casein	104	S	F	PHLSFMAI	TRUE	0.5524	2.9017	3.2567	4.8819	2.4536	0.9639	0.9187	0.9607	130.812	TRUE	TRUE	TRUE	TRUE	TRUE	TRUE	TRUE	TRUE	TRUE
W026	G_dataset_disagreement	kappa-casein	casein	105	F	M	HLSFMAIP	TRUE	0.5934	2.0018	2.2463	3.95	2.5706	0.9603	0.8367	1	68.6106	TRUE	TRUE	TRUE	TRUE	TRUE	TRUE	TRUE	TRUE	TRUE
W027	A_cleaved_Mateos_fast	alpha-s1-casein	casein	24	F	V	LRFFVAPF	TRUE	0.5296	1.8925	2.0933	3.8299	2.5786	0.9551	0.8885	0.9482	72.3974	FALSE	TRUE	FALSE	TRUE	TRUE	TRUE	TRUE	TRUE	TRUE
W028	A_cleaved_Mateos_fast	alpha-s1-casein	casein	102	K	K	LRLKKYKV	TRUE	0.4412	1.8952	2.1367	3.845	2.1102	0.9528	0.8432	0.9747	1163.9	FALSE	FALSE	FALSE	TRUE	TRUE	TRUE	TRUE	TRUE	FALSE
W029	A_cleaved_Mateos_fast	alpha-s1-casein	casein	128	H	A	EGIHAQQK	TRUE	0.717	1.9386	2.2159	3.937	2.5544	0.9629	0.8431	0.9312	83.0651	TRUE	TRUE	TRUE	TRUE	TRUE	TRUE	TRUE	TRUE	TRUE
W030	A_cleaved_Mateos_fast	beta-casein	casein	24	T	R	ESITRINK	TRUE	0.2391	1.916	2.1923	3.9164	2.6055	0.9626	0.9259	0.9896	105.418	TRUE	TRUE	TRUE	TRUE	TRUE	TRUE	TRUE	TRUE	TRUE
W031	A_cleaved_Mateos_fast	beta-casein	casein	68	N	S	PIPNSLPQ	TRUE	0.3571	1.9047	2.192	3.9204	2.4888	0.9652	0.9513	0.9422	66.922	TRUE	TRUE	TRUE	TRUE	TRUE	TRUE	TRUE	TRUE	TRUE
W032	A_cleaved_Mateos_fast	beta-casein	casein	110	P	F	KEMPFPKY	TRUE	0.3552	2.7528	3.0498	4.7085	2.462	0.9588	0.9583	0.9654	192.019	TRUE	TRUE	TRUE	TRUE	TRUE	TRUE	TRUE	TRUE	TRUE
W033	A_cleaved_Mateos_fast	kappa-casein	casein	25	Y	I	IAKYIPIQ	TRUE	0.5257	1.9607	2.1942	3.9111	2.6291	0.9624	0.8333	0.9582	90.6605	TRUE	TRUE	TRUE	TRUE	TRUE	TRUE	TRUE	TRUE	TRUE
W034	A_cleaved_Mateos_fast	kappa-casein	casein	39	G	L	PSYGLNYY	TRUE	0.6715	1.8818	2.0923	3.8325	2.5742	0.9562		0.9727	42.5231	FALSE	TRUE	FALSE	TRUE	TRUE	TRUE	TRUE	TRUE	TRUE	gly_waived_S1
W035	C_cleaved_Racca_strain_matched	alpha-s1-casein	casein	132	K	E	AQQKEPMI	TRUE	0.5725	1.9116	2.1469	3.8824	2.6426	0.9576	0.8032	0.9983	92.8928	TRUE	TRUE	TRUE	TRUE	TRUE	TRUE	TRUE	TRUE	TRUE
W036	C_cleaved_Racca_strain_matched	alpha-s1-casein	casein	172	Q	Y	LGTQYTDA	TRUE	0.4064	2.9685	3.2249	4.7028	2.585	0.9597	0.7898	0.9692	159.387	TRUE	TRUE	TRUE	TRUE	TRUE	TRUE	TRUE	TRUE	TRUE
W037	C_cleaved_Racca_strain_matched	alpha-s2-casein	casein	24	K	N	KQEKNMAI	TRUE	0.507	2.1328	2.2316	3.8936	2.5507	0.9641	0.8284	0.9676	134.399	TRUE	TRUE	TRUE	TRUE	TRUE	TRUE	TRUE	TRUE	TRUE
W038	C_cleaved_Racca_strain_matched	alpha-s2-casein	casein	91	K	F	FYQKFPQY	TRUE	0.6975	2.8964	3.2407	4.8677	2.0989	0.9574	0.7504	0.9667	1203.13	FALSE	FALSE	TRUE	TRUE	TRUE	TRUE	TRUE	TRUE	FALSE
W039	C_cleaved_Racca_strain_matched	alpha-s2-casein	casein	122	T	L	ITPTLNRE	TRUE	0.4065	1.8748	2.0803	3.7997	2.5543	0.961	0.954	0.9703	95.3311	FALSE	TRUE	FALSE	TRUE	TRUE	TRUE	TRUE	TRUE	TRUE
W040	C_cleaved_Racca_strain_matched	beta-casein	casein	29	K	I	INKKIEKF	TRUE	0.5027	1.9079	2.1617	3.8988	2.6177	0.9562	0.8166	0.9539	147.875	TRUE	TRUE	TRUE	TRUE	TRUE	TRUE	TRUE	TRUE	TRUE
W041	C_cleaved_Racca_strain_matched	beta-casein	casein	71	P	Q	NSLPQNIP	TRUE	0.396	1.9673	2.2431	3.9786	2.5737	0.9572	0.9161	0.9791	62.302	TRUE	TRUE	TRUE	TRUE	TRUE	TRUE	TRUE	TRUE	TRUE
W042	D_matched_noncleaved	alpha-s1-casein	casein	28	F	P	VAPFPEVF	FALSE	0.2857	2.0494	2.3247	4.0927	2.5317	0.9591	0.8335	0.9444	72.7329	TRUE	TRUE	TRUE	TRUE	TRUE	TRUE	TRUE	TRUE	TRUE
W043	D_matched_noncleaved	alpha-s1-casein	casein	42	K	D	ELSKDIGS	FALSE	0.4118	2.8925	3.0495	4.6294	2.5333	0.9555	0.7996	0.9359	167.791	TRUE	TRUE	TRUE	TRUE	TRUE	TRUE	TRUE	TRUE	TRUE
W044	D_matched_noncleaved	beta-casein	casein	7	N	V	EELNVPGE	FALSE	0.4344	1.8728	2.1066	3.8741	2.6248	0.9503	0.9038	0.9546	68.7089	FALSE	TRUE	FALSE	TRUE	TRUE	TRUE	TRUE	TRUE	TRUE
W045	D_matched_noncleaved	beta-casein	casein	9	P	G	LNVPGEIV	FALSE	0.2569	1.89	2.1302	3.8692	2.5487	0.9648	0.9298		57.4999	FALSE	TRUE	FALSE	TRUE	TRUE	TRUE	TRUE	TRUE	TRUE	gly_waived_S1prime
W046	D_matched_noncleaved	beta-casein	casein	41	T	E	QQQTEDEL	FALSE	0.3331	1.8777	2.1073	3.8279	2.5469	0.9577	0.9478	1	85.7453	FALSE	TRUE	FALSE	TRUE	TRUE	TRUE	TRUE	TRUE	TRUE
W047	D_matched_noncleaved	beta-casein	casein	61	P	F	LVYPFPGP	FALSE	0.3552	1.8869	2.1011	3.8621	2.584	0.9519	0.9571	1	50.4255	FALSE	TRUE	FALSE	TRUE	TRUE	TRUE	TRUE	TRUE	TRUE
W048	E_resistant_region	alpha-s1-casein	casein	38	N	E	EKVNELSK	FALSE	0.3512	1.9691	2.1778	3.9051	2.5507	0.9598	0.9064	1	167.934	TRUE	TRUE	TRUE	TRUE	TRUE	TRUE	TRUE	TRUE	TRUE
W049	E_resistant_region	alpha-s1-casein	casein	48	S	T	GSESTEDQ	FALSE	0.4391	1.9729	2.1251	3.8302	2.5668	0.9614	0.8995	0.9463	116.331	TRUE	TRUE	TRUE	TRUE	TRUE	TRUE	TRUE	TRUE	TRUE
W050	E_resistant_region	alpha-s2-casein	casein	5	E	H	NTMEHVSS	FALSE	0.4203	1.8876	2.1602	3.9118	2.5862	0.9585	0.8982	1	76.7825	FALSE	TRUE	FALSE	TRUE	TRUE	TRUE	TRUE	TRUE	TRUE
W051	E_resistant_region	alpha-s2-casein	casein	15	I	S	ESIISQET	FALSE	0.1667	2.2957	2.58	4.2441	2.4419	0.9603	0.8804	0.9364	90.1471	TRUE	TRUE	TRUE	TRUE	TRUE	TRUE	TRUE	TRUE	TRUE
W052	E_resistant_region	beta-casein	casein	5	E	L	ELEELNVP	FALSE	0.2698	1.9929	2.15	3.8512	2.5834	0.961	0.9178	0.9737	96.5073	TRUE	TRUE	TRUE	TRUE	TRUE	TRUE	TRUE	TRUE	TRUE
W053	E_resistant_region	beta-casein	casein	11	E	I	VPGEIVES	FALSE	0.1266	1.8925	2.1446	3.9015	2.598	0.9416	0.8674	0.9537	94.797	FALSE	TRUE	FALSE	TRUE	TRUE	TRUE	TRUE	TRUE	TRUE
W054	B_cleaved_Mateos_slow	alpha-s1-casein	casein	12	P	Q	QGLPQEVL	TRUE	0.396	1.9445	2.2657	4.0007	2.5548	0.9604	0.8778	0.9807	48.6566	TRUE	TRUE	TRUE	TRUE	TRUE	TRUE	TRUE	TRUE	TRUE
W055	B_cleaved_Mateos_slow	alpha-s1-casein	casein	17	N	E	EVLNENLL	TRUE	0.3512	1.8892	2.1275	3.867	2.5785	0.9564	0.9227	1	69.385	FALSE	TRUE	FALSE	TRUE	TRUE	TRUE	TRUE	TRUE	TRUE
W056	B_cleaved_Mateos_slow	beta-casein	casein	54	Q	T	PFAQTQSL	TRUE	0.2745	1.86	2.0854	3.8314	2.5611	0.9576	0.9525	0.9462	43.3584	FALSE	TRUE	FALSE	TRUE	TRUE	TRUE	TRUE	TRUE	TRUE
W057	B_cleaved_Mateos_slow	kappa-casein	casein	103	L	S	HPHLSFMA	TRUE	0.273	1.9384	2.1984	3.8951	2.114	0.9555	0.8941	0.9391	1098.63	FALSE	FALSE	TRUE	TRUE	TRUE	TRUE	TRUE	TRUE	FALSE
W058	F_whey_most_favourable	beta-lactoglobulin	whey	8	K	G	QTMKGLDI	FALSE		1.8934	2.1634	3.8921	2.5591	0.9625	0.8263		127.492	FALSE	TRUE	FALSE	TRUE	TRUE	TRUE	TRUE	TRUE	TRUE	gly_waived_S1prime

### Sheet: S41_peptide_pose_results_three
window_id	stratum	protein	class_casein_or_whey	p1_pos	p1	p1p	window_P4_P4prime	observed_cleaved	pref_score	P1_carbonylO_Zn_post	P1_carbonylC_OW_post	Glu184_OE_P1C_post	min_contact_A_post	direction_cos	P1_burial	P1p_burial	peptide_internal_strain_kcal	pass_C1	pass_C2	pass_C3	pass_C4	pass_C5	pass_C6	pass_C7	pass_C1_evidence	T1_locked_prespecified	T2_evidence_based_floor_1p84	T3_relaxed_post_hoc	waived_flags	C1_margin_to_locked_floor_A	C1_margin_to_evidence_floor_A
W001	F_whey_most_favourable	alpha-lactalbumin	whey	17	G	Y	DLKGYGGV	FALSE	0.7418	2.2366	2.4673	4.1269	2.5472	0.9521		0.97	183.557	TRUE	TRUE	TRUE	TRUE	TRUE	TRUE	TRUE	TRUE	TRUE	TRUE	TRUE	gly_waived_S1	0.3366	0.3966
W002	F_whey_most_favourable	alpha-lactalbumin	whey	32	H	T	TTFHTSGY	FALSE	0.7109	1.9018	2.1484	3.8863	2.5541	0.9539	0.8899	0.9472	45.0186	TRUE	TRUE	TRUE	TRUE	TRUE	TRUE	TRUE	TRUE	TRUE	TRUE	TRUE		0.0018	0.0618
W003	F_whey_most_favourable	alpha-lactalbumin	whey	35	G	Y	HTSGYDTQ	FALSE	0.7418	2.1319	2.4167	4.0888	2.5528	0.9515		0.9693	175.52	TRUE	TRUE	TRUE	TRUE	TRUE	TRUE	TRUE	TRUE	TRUE	TRUE	TRUE	gly_waived_S1	0.2319	0.2919
W004	F_whey_most_favourable	alpha-lactalbumin	whey	68	H	S	QNPHSSNI	FALSE	0.7051	1.9559	2.2778	3.9935	2.4663	0.9679	0.8753	0.9444	58.4238	TRUE	TRUE	TRUE	TRUE	TRUE	TRUE	TRUE	TRUE	TRUE	TRUE	TRUE		0.0559	0.1159
W005	F_whey_most_favourable	beta-lactoglobulin	whey	9	G	L	TMKGLDIQ	FALSE	0.6715	1.8956	2.1022	3.8333	2.5516	0.9647		0.9676	86.7333	FALSE	TRUE	TRUE	TRUE	TRUE	TRUE	TRUE	TRUE	FALSE	TRUE	TRUE	gly_waived_S1	-0.0044	0.0556
W006	F_whey_most_favourable	beta-lactoglobulin	whey	42	Y	V	LRVYVEEL	FALSE	0.6787	1.885	2.0765	3.8109	2.5558	0.9605	0.8253	0.9477	179.386	FALSE	TRUE	TRUE	TRUE	TRUE	TRUE	TRUE	TRUE	FALSE	TRUE	TRUE		-0.015	0.045
W007	F_whey_most_favourable	beta-lactoglobulin	whey	101	K	Y	DYKKYLLF	FALSE	0.7161	2.3641	2.5265	4.1659	2.1001	0.9498	0.7791	0.9716	1283.88	TRUE	TRUE	TRUE	TRUE	TRUE	TRUE	FALSE	TRUE	FALSE	FALSE	FALSE		0.4641	0.5241
W008	F_whey_most_favourable	beta-lactoglobulin	whey	135	K	F	ALEKFDKA	FALSE	0.6975	3.057	3.3516	4.9246	2.4886	0.9673	0.7708	0.9606	263.902	TRUE	TRUE	TRUE	TRUE	TRUE	TRUE	TRUE	TRUE	TRUE	TRUE	TRUE		1.157	1.217
W009	H_beta_branched_arm	alpha-s1-casein	casein	7	K	H	HPIKHQGL	TRUE	0.7964	1.9498	2.1811	3.8968	2.5399	0.9608	0.8138	1	91.119	TRUE	TRUE	TRUE	TRUE	TRUE	TRUE	TRUE	TRUE	TRUE	TRUE	TRUE		0.0498	0.1098
W010	H_beta_branched_arm	alpha-s1-casein	casein	10	G	L	KHQGLPQE	TRUE	0.6715	1.8624	2.1251	3.8858	2.6037	0.9554		0.9803	48.4024	FALSE	TRUE	TRUE	TRUE	TRUE	TRUE	TRUE	TRUE	FALSE	TRUE	TRUE	gly_waived_S1	-0.0376	0.0224
W011	H_beta_branched_arm	alpha-s1-casein	casein	20	L	L	NENLLRFF	TRUE	0.3404	2.0452	2.2692	3.9445	2.5497	0.9504	0.8889	0.9672	99.0957	TRUE	TRUE	TRUE	TRUE	TRUE	TRUE	TRUE	TRUE	TRUE	TRUE	TRUE		0.1452	0.2052
W012	H_beta_branched_arm	alpha-s1-casein	casein	31	V	F	FPEVFGKE	FALSE	0.2857	2.2319	2.3528	3.9926	2.5538	0.9649	0.9457	1	129.609	TRUE	TRUE	TRUE	TRUE	TRUE	TRUE	TRUE	TRUE	TRUE	TRUE	TRUE		0.3319	0.3919
W013	H_beta_branched_arm	alpha-s1-casein	casein	44	I	G	SKDIGSES	FALSE	0.1875	1.9908	2.1434	3.8606	2.5315	0.9633	0.8966		202.127	TRUE	TRUE	TRUE	TRUE	TRUE	TRUE	TRUE	TRUE	TRUE	TRUE	TRUE	gly_waived_S1prime	0.0908	0.1508
W014	H_beta_branched_arm	alpha-s1-casein	casein	71	I	V	SEEIVPNS	FALSE	0.2439	1.9144	2.0664	3.8159	2.5909	0.9563	0.9077	0.9524	97.439	TRUE	TRUE	TRUE	TRUE	TRUE	TRUE	TRUE	TRUE	TRUE	TRUE	TRUE		0.0144	0.0744
W015	H_beta_branched_arm	alpha-s1-casein	casein	86	V	P	KEDVPSER	FALSE	0	2.2063	2.3553	4.0497	2.5424	0.9517	0.9492	0.9413	203.988	TRUE	TRUE	TRUE	TRUE	TRUE	TRUE	TRUE	TRUE	TRUE	TRUE	TRUE		0.3063	0.3663
W016	H_beta_branched_arm	alpha-s1-casein	casein	129	A	Q	GIHAQQKE	TRUE	0.5408	1.9201	2.2422	3.9821	2.5531	0.9544	1	0.9799	83.3453	TRUE	TRUE	TRUE	TRUE	TRUE	TRUE	TRUE	TRUE	TRUE	TRUE	TRUE		0.0201	0.0801
W017	H_beta_branched_arm	alpha-s1-casein	casein	142	L	A	NQELAYFY	TRUE	0.285	2.0399	2.195	3.8454	2.1098	0.9624	0.8905	0.9287	1149.35	TRUE	TRUE	TRUE	TRUE	TRUE	TRUE	FALSE	TRUE	FALSE	FALSE	FALSE		0.1399	0.1999
W018	H_beta_branched_arm	alpha-s1-casein	casein	176	A	P	YTDAPSFS	TRUE	0.2143	2.2321	2.3421	4.0584	2.5499	0.9532	0.9229	0.9433	122.002	TRUE	TRUE	TRUE	TRUE	TRUE	TRUE	TRUE	TRUE	TRUE	TRUE	TRUE		0.3321	0.3921
W019	H_beta_branched_arm	alpha-s1-casein	casein	187	G	S	NPIGSENS	TRUE	0.6042	1.8821	2.1277	3.8665	2.5008	0.9652		0.9455	60.0643	FALSE	TRUE	TRUE	TRUE	TRUE	TRUE	TRUE	TRUE	FALSE	TRUE	TRUE	gly_waived_S1	-0.0179	0.0421
W020	H_beta_branched_arm	alpha-s1-casein	casein	193	K	T	NSEKTTMP	TRUE	0.5842	2.0122	2.2031	3.8979	2.5782	0.9554	0.8097	0.9465	157.415	TRUE	TRUE	TRUE	TRUE	TRUE	TRUE	TRUE	TRUE	TRUE	TRUE	TRUE		0.1122	0.1722
W021	H_beta_branched_arm	alpha-s2-casein	casein	7	V	S	MEHVSSSE	FALSE	0.1667	2.018	2.309	4.0019	2.4688	0.9593	0.9487	0.9413	103.93	TRUE	TRUE	TRUE	TRUE	TRUE	TRUE	TRUE	TRUE	TRUE	TRUE	TRUE		0.118	0.178
W022	H_beta_branched_arm	alpha-s2-casein	casein	14	I	I	EESIISQE	FALSE	0.0909	1.877	2.1279	3.8856	2.5746	0.953	0.9052	0.9521	87.5482	FALSE	TRUE	TRUE	TRUE	TRUE	TRUE	TRUE	TRUE	FALSE	TRUE	TRUE		-0.023	0.037
W023	H_beta_branched_arm	alpha-s2-casein	casein	200	V	I	KTKVIPYV	FALSE	0.0909	1.9399	2.1995	3.9222	2.5978	0.9541	0.9674	0.9713	52.2391	TRUE	TRUE	TRUE	TRUE	TRUE	TRUE	TRUE	TRUE	TRUE	TRUE	TRUE		0.0399	0.0999
W024	H_beta_branched_arm	alpha-s2-casein	casein	201	I	P	TKVIPYVR	FALSE	0	1.9106	2.1661	3.9592	2.1121	0.9526	0.8984	0.9481	1156.82	TRUE	TRUE	TRUE	TRUE	TRUE	TRUE	FALSE	TRUE	FALSE	FALSE	FALSE		0.0106	0.0706
W025	G_dataset_disagreement	kappa-casein	casein	104	S	F	PHLSFMAI	TRUE	0.5524	2.9017	3.2567	4.8819	2.4536	0.9639	0.9187	0.9607	130.812	TRUE	TRUE	TRUE	TRUE	TRUE	TRUE	TRUE	TRUE	TRUE	TRUE	TRUE		1.0017	1.0617
W026	G_dataset_disagreement	kappa-casein	casein	105	F	M	HLSFMAIP	TRUE	0.5934	2.0018	2.2463	3.95	2.5706	0.9603	0.8367	1	68.6106	TRUE	TRUE	TRUE	TRUE	TRUE	TRUE	TRUE	TRUE	TRUE	TRUE	TRUE		0.1018	0.1618
W027	A_cleaved_Mateos_fast	alpha-s1-casein	casein	24	F	V	LRFFVAPF	TRUE	0.5296	1.8925	2.0933	3.8299	2.5786	0.9551	0.8885	0.9482	72.3974	FALSE	TRUE	TRUE	TRUE	TRUE	TRUE	TRUE	TRUE	FALSE	TRUE	TRUE		-0.0075	0.0525
W028	A_cleaved_Mateos_fast	alpha-s1-casein	casein	102	K	K	LRLKKYKV	TRUE	0.4412	1.8952	2.1367	3.845	2.1102	0.9528	0.8432	0.9747	1163.9	FALSE	TRUE	TRUE	TRUE	TRUE	TRUE	FALSE	TRUE	FALSE	FALSE	FALSE		-0.0048	0.0552
W029	A_cleaved_Mateos_fast	alpha-s1-casein	casein	128	H	A	EGIHAQQK	TRUE	0.717	1.9386	2.2159	3.937	2.5544	0.9629	0.8431	0.9312	83.0651	TRUE	TRUE	TRUE	TRUE	TRUE	TRUE	TRUE	TRUE	TRUE	TRUE	TRUE		0.0386	0.0986
W030	A_cleaved_Mateos_fast	beta-casein	casein	24	T	R	ESITRINK	TRUE	0.2391	1.916	2.1923	3.9164	2.6055	0.9626	0.9259	0.9896	105.418	TRUE	TRUE	TRUE	TRUE	TRUE	TRUE	TRUE	TRUE	TRUE	TRUE	TRUE		0.016	0.076
W031	A_cleaved_Mateos_fast	beta-casein	casein	68	N	S	PIPNSLPQ	TRUE	0.3571	1.9047	2.192	3.9204	2.4888	0.9652	0.9513	0.9422	66.922	TRUE	TRUE	TRUE	TRUE	TRUE	TRUE	TRUE	TRUE	TRUE	TRUE	TRUE		0.0047	0.0647
W032	A_cleaved_Mateos_fast	beta-casein	casein	110	P	F	KEMPFPKY	TRUE	0.3552	2.7528	3.0498	4.7085	2.462	0.9588	0.9583	0.9654	192.019	TRUE	TRUE	TRUE	TRUE	TRUE	TRUE	TRUE	TRUE	TRUE	TRUE	TRUE		0.8528	0.9128
W033	A_cleaved_Mateos_fast	kappa-casein	casein	25	Y	I	IAKYIPIQ	TRUE	0.5257	1.9607	2.1942	3.9111	2.6291	0.9624	0.8333	0.9582	90.6605	TRUE	TRUE	TRUE	TRUE	TRUE	TRUE	TRUE	TRUE	TRUE	TRUE	TRUE		0.0607	0.1207
W034	A_cleaved_Mateos_fast	kappa-casein	casein	39	G	L	PSYGLNYY	TRUE	0.6715	1.8818	2.0923	3.8325	2.5742	0.9562		0.9727	42.5231	FALSE	TRUE	TRUE	TRUE	TRUE	TRUE	TRUE	TRUE	FALSE	TRUE	TRUE	gly_waived_S1	-0.0182	0.0418
W035	C_cleaved_Racca_strain_matched	alpha-s1-casein	casein	132	K	E	AQQKEPMI	TRUE	0.5725	1.9116	2.1469	3.8824	2.6426	0.9576	0.8032	0.9983	92.8928	TRUE	TRUE	TRUE	TRUE	TRUE	TRUE	TRUE	TRUE	TRUE	TRUE	TRUE		0.0116	0.0716
W036	C_cleaved_Racca_strain_matched	alpha-s1-casein	casein	172	Q	Y	LGTQYTDA	TRUE	0.4064	2.9685	3.2249	4.7028	2.585	0.9597	0.7898	0.9692	159.387	TRUE	TRUE	TRUE	TRUE	TRUE	TRUE	TRUE	TRUE	TRUE	TRUE	TRUE		1.0685	1.1285
W037	C_cleaved_Racca_strain_matched	alpha-s2-casein	casein	24	K	N	KQEKNMAI	TRUE	0.507	2.1328	2.2316	3.8936	2.5507	0.9641	0.8284	0.9676	134.399	TRUE	TRUE	TRUE	TRUE	TRUE	TRUE	TRUE	TRUE	TRUE	TRUE	TRUE		0.2328	0.2928
W038	C_cleaved_Racca_strain_matched	alpha-s2-casein	casein	91	K	F	FYQKFPQY	TRUE	0.6975	2.8964	3.2407	4.8677	2.0989	0.9574	0.7504	0.9667	1203.13	TRUE	TRUE	TRUE	TRUE	TRUE	TRUE	FALSE	TRUE	FALSE	FALSE	FALSE		0.9964	1.0564
W039	C_cleaved_Racca_strain_matched	alpha-s2-casein	casein	122	T	L	ITPTLNRE	TRUE	0.4065	1.8748	2.0803	3.7997	2.5543	0.961	0.954	0.9703	95.3311	FALSE	TRUE	TRUE	TRUE	TRUE	TRUE	TRUE	TRUE	FALSE	TRUE	TRUE		-0.0252	0.0348
W040	C_cleaved_Racca_strain_matched	beta-casein	casein	29	K	I	INKKIEKF	TRUE	0.5027	1.9079	2.1617	3.8988	2.6177	0.9562	0.8166	0.9539	147.875	TRUE	TRUE	TRUE	TRUE	TRUE	TRUE	TRUE	TRUE	TRUE	TRUE	TRUE		0.0079	0.0679
W041	C_cleaved_Racca_strain_matched	beta-casein	casein	71	P	Q	NSLPQNIP	TRUE	0.396	1.9673	2.2431	3.9786	2.5737	0.9572	0.9161	0.9791	62.302	TRUE	TRUE	TRUE	TRUE	TRUE	TRUE	TRUE	TRUE	TRUE	TRUE	TRUE		0.0673	0.1273
W042	D_matched_noncleaved	alpha-s1-casein	casein	28	F	P	VAPFPEVF	FALSE	0.2857	2.0494	2.3247	4.0927	2.5317	0.9591	0.8335	0.9444	72.7329	TRUE	TRUE	TRUE	TRUE	TRUE	TRUE	TRUE	TRUE	TRUE	TRUE	TRUE		0.1494	0.2094
W043	D_matched_noncleaved	alpha-s1-casein	casein	42	K	D	ELSKDIGS	FALSE	0.4118	2.8925	3.0495	4.6294	2.5333	0.9555	0.7996	0.9359	167.791	TRUE	TRUE	TRUE	TRUE	TRUE	TRUE	TRUE	TRUE	TRUE	TRUE	TRUE		0.9925	1.0525
W044	D_matched_noncleaved	beta-casein	casein	7	N	V	EELNVPGE	FALSE	0.4344	1.8728	2.1066	3.8741	2.6248	0.9503	0.9038	0.9546	68.7089	FALSE	TRUE	TRUE	TRUE	TRUE	TRUE	TRUE	TRUE	FALSE	TRUE	TRUE		-0.0272	0.0328
W045	D_matched_noncleaved	beta-casein	casein	9	P	G	LNVPGEIV	FALSE	0.2569	1.89	2.1302	3.8692	2.5487	0.9648	0.9298		57.4999	FALSE	TRUE	TRUE	TRUE	TRUE	TRUE	TRUE	TRUE	FALSE	TRUE	TRUE	gly_waived_S1prime	-0.01	0.05
W046	D_matched_noncleaved	beta-casein	casein	41	T	E	QQQTEDEL	FALSE	0.3331	1.8777	2.1073	3.8279	2.5469	0.9577	0.9478	1	85.7453	FALSE	TRUE	TRUE	TRUE	TRUE	TRUE	TRUE	TRUE	FALSE	TRUE	TRUE		-0.0223	0.0377
W047	D_matched_noncleaved	beta-casein	casein	61	P	F	LVYPFPGP	FALSE	0.3552	1.8869	2.1011	3.8621	2.584	0.9519	0.9571	1	50.4255	FALSE	TRUE	TRUE	TRUE	TRUE	TRUE	TRUE	TRUE	FALSE	TRUE	TRUE		-0.0131	0.0469
W048	E_resistant_region	alpha-s1-casein	casein	38	N	E	EKVNELSK	FALSE	0.3512	1.9691	2.1778	3.9051	2.5507	0.9598	0.9064	1	167.934	TRUE	TRUE	TRUE	TRUE	TRUE	TRUE	TRUE	TRUE	TRUE	TRUE	TRUE		0.0691	0.1291
W049	E_resistant_region	alpha-s1-casein	casein	48	S	T	GSESTEDQ	FALSE	0.4391	1.9729	2.1251	3.8302	2.5668	0.9614	0.8995	0.9463	116.331	TRUE	TRUE	TRUE	TRUE	TRUE	TRUE	TRUE	TRUE	TRUE	TRUE	TRUE		0.0729	0.1329
W050	E_resistant_region	alpha-s2-casein	casein	5	E	H	NTMEHVSS	FALSE	0.4203	1.8876	2.1602	3.9118	2.5862	0.9585	0.8982	1	76.7825	FALSE	TRUE	TRUE	TRUE	TRUE	TRUE	TRUE	TRUE	FALSE	TRUE	TRUE		-0.0124	0.0476
W051	E_resistant_region	alpha-s2-casein	casein	15	I	S	ESIISQET	FALSE	0.1667	2.2957	2.58	4.2441	2.4419	0.9603	0.8804	0.9364	90.1471	TRUE	TRUE	TRUE	TRUE	TRUE	TRUE	TRUE	TRUE	TRUE	TRUE	TRUE		0.3957	0.4557
W052	E_resistant_region	beta-casein	casein	5	E	L	ELEELNVP	FALSE	0.2698	1.9929	2.15	3.8512	2.5834	0.961	0.9178	0.9737	96.5073	TRUE	TRUE	TRUE	TRUE	TRUE	TRUE	TRUE	TRUE	TRUE	TRUE	TRUE		0.0929	0.1529
W053	E_resistant_region	beta-casein	casein	11	E	I	VPGEIVES	FALSE	0.1266	1.8925	2.1446	3.9015	2.598	0.9416	0.8674	0.9537	94.797	FALSE	TRUE	TRUE	TRUE	TRUE	TRUE	TRUE	TRUE	FALSE	TRUE	TRUE		-0.0075	0.0525
W054	B_cleaved_Mateos_slow	alpha-s1-casein	casein	12	P	Q	QGLPQEVL	TRUE	0.396	1.9445	2.2657	4.0007	2.5548	0.9604	0.8778	0.9807	48.6566	TRUE	TRUE	TRUE	TRUE	TRUE	TRUE	TRUE	TRUE	TRUE	TRUE	TRUE		0.0445	0.1045
W055	B_cleaved_Mateos_slow	alpha-s1-casein	casein	17	N	E	EVLNENLL	TRUE	0.3512	1.8892	2.1275	3.867	2.5785	0.9564	0.9227	1	69.385	FALSE	TRUE	TRUE	TRUE	TRUE	TRUE	TRUE	TRUE	FALSE	TRUE	TRUE		-0.0108	0.0492
W056	B_cleaved_Mateos_slow	beta-casein	casein	54	Q	T	PFAQTQSL	TRUE	0.2745	1.86	2.0854	3.8314	2.5611	0.9576	0.9525	0.9462	43.3584	FALSE	TRUE	TRUE	TRUE	TRUE	TRUE	TRUE	TRUE	FALSE	TRUE	TRUE		-0.04	0.02
W057	B_cleaved_Mateos_slow	kappa-casein	casein	103	L	S	HPHLSFMA	TRUE	0.273	1.9384	2.1984	3.8951	2.114	0.9555	0.8941	0.9391	1098.63	TRUE	TRUE	TRUE	TRUE	TRUE	TRUE	FALSE	TRUE	FALSE	FALSE	FALSE		0.0384	0.0984
W058	F_whey_most_favourable	beta-lactoglobulin	whey	8	K	G	QTMKGLDI	FALSE		1.8934	2.1634	3.8921	2.5591	0.9625	0.8263		127.492	FALSE	TRUE	TRUE	TRUE	TRUE	TRUE	TRUE	TRUE	FALSE	TRUE	TRUE	gly_waived_S1prime	-0.0066	0.0534

### Sheet: S42_pose_criterion_tiers
tier	c1_floor_A	justification	prespecified	cleaved_casein	noncleaved_casein	whey	fisher_p_whey_vs_cleaved
T1_locked_prespecified	1.9	pre-registered before library construction; floor asserted as a steric limit	TRUE	18/29	12/20	5/9	1
T2_evidence_based_floor	1.84	1st percentile of 11 first-shell Zn-O distances in metalloprotease structures at <=1.60 A resolution (range 1.834-2.194 A); independent of this study's poses	FALSE	25/29	19/20	8/9	1
T3_relaxed_post_hoc		original post hoc relaxation; differs from T1 only on C1 and is numerically identical to T2	FALSE	25/29	19/20	8/9	1

### Sheet: S43_threaded_complexes_geometr
window_id	priority	stratum	protein	uniprot	class_casein_or_whey	p1_pos	p1	p1p	p2p	window_P4_P4prime	pref_score	observed_cleaved	observed_sources	timepoint_class	p1_class	in_resistant_region	in_phosphoserine_cluster_region	P1_carbonylO_Zn_pre	P1_carbonylC_OW_pre	Glu184_OE_P1C_pre	P1_carbonylO_OW_pre	min_contact_A_pre	n_contacts_lt_3p05_pre	n_hbond_compatible_pre	n_hard_clash_lt_2p20_pre	P1_carbonylO_Zn_post	P1_carbonylC_OW_post	Glu184_OE_P1C_post	P1_carbonylO_OW_post	min_contact_A_post	n_contacts_lt_3p05_post	n_hbond_compatible_post	n_hard_clash_lt_2p20_post	P4_phi_post	P4_phi_pre	P4_phi_dev	P4_psi_post	P4_psi_pre	P4_psi_dev	P4_chi1_post	P4_chi1_pre	P4_chi1_dev	P3_phi_post	P3_phi_pre	P3_phi_dev	P3_psi_post	P3_psi_pre	P3_psi_dev	P3_chi1_post	P3_chi1_pre	P3_chi1_dev	P2_phi_post	P2_phi_pre	P2_phi_dev	P2_psi_post	P2_psi_pre	P2_psi_dev	P2_chi1_post	P2_chi1_pre	P2_chi1_dev	P1_phi_post	P1_phi_pre	P1_phi_dev	P1_psi_post	P1_psi_pre	P1_psi_dev	P1p_phi_post	P1p_phi_pre	P1p_phi_dev	P1p_psi_post	P1p_psi_pre	P1p_psi_dev	P1p_chi1_post	P1p_chi1_pre	P1p_chi1_dev	P2p_phi_post	P2p_phi_pre	P2p_phi_dev	P2p_psi_post	P2p_psi_pre	P2p_psi_dev	P3p_phi_post	P3p_phi_pre	P3p_phi_dev	P3p_psi_post	P3p_psi_pre	P3p_psi_dev	P4p_phi_post	P4p_phi_pre	P4p_phi_dev	P4p_psi_post	P4p_psi_pre	P4p_psi_dev	P4p_chi1_post	P4p_chi1_pre	P4p_chi1_dev	P4_burial	P4_sc_atoms	P3_burial	P3_sc_atoms	P2_burial	P2_sc_atoms	P1_burial	P1_sc_atoms	P1p_burial	P1p_sc_atoms	P2p_burial	P2p_sc_atoms	P3p_burial	P3p_sc_atoms	P4p_burial	P4p_sc_atoms	direction_cos	productive	pass_C1	pass_C2	pass_C3	pass_C4	pass_C5	pass_C6	pass_C7	waived_flags	peptide_CA_rmsd_pre_post	E_stage0_kcal	E_restraint_stage0_kcal	E_stage1_kcal	E_restraint_stage1_kcal	E_stage2_kcal	E_restraint_stage2_kcal	peptide_internal_strain_kcal	wall_s	productive_sens	P1_chi1_post	P1_chi1_pre	P1_chi1_dev	P2p_chi1_post	P2p_chi1_pre	P2p_chi1_dev	P3p_chi1_post	P3p_chi1_pre	P3p_chi1_dev
W001	1	F_whey_most_favourable	alpha-lactalbumin	P00711	whey	17	G	Y	G	DLKGYGGV	0.7418	FALSE		none	P1_G	FALSE	FALSE	3.0333	2.8279	4.3174	2.7233	0.7059	65	8	30	2.2366	2.4673	4.1269	1.9961	2.5472	15	8	0	-123.862	-125.009	1.1474	-38.3203	-37.628	0.6923	43.7317	-63.4386	107.17	-72.0126	-89.1945	17.1819	163.811	-176.48	19.7092	58.3819	-58.8624	117.244	-129.771	-133.527	3.7563	85.9365	96.6095	10.673	-59.3022	-63.922	4.6198	-63.0914	-62.423	0.6684	-163.957	164.563	31.4801	-127.526	-111.774	15.752	137.026	145.26	8.2336	-162.855	-60.0503	102.805	-54.3232	-61.5608	7.2376	127.183	134.938	7.7543	-85.8563	-97.9791	12.1228	138.348	128.491	9.8565	-128.685	-130.03	1.3448	138.966	139.993	1.0263	-57.4348	-59.2295	1.7948	0.5221	4	0.8584	4	0.4546	5		0	0.97	8		0		0	0.473	3	0.9521	TRUE	TRUE	TRUE	TRUE	TRUE	TRUE	TRUE	TRUE	gly_waived_S1	0.4002	7.9735	56.9645	-2886.2	55.1368	-2949.1	58.6344	183.557	164.7	TRUE
W002	2	F_whey_most_favourable	alpha-lactalbumin	P00711	whey	32	H	T	S	TTFHTSGY	0.7109	FALSE		none		FALSE	FALSE	3.0333	2.8279	4.3174	2.7233	1.0197	52	12	17	1.9018	2.1484	3.8863	1.7862	2.5541	13	9	0	-123.368	-125.009	1.6412	-22.8844	-37.628	14.7436	53.1851	61.1116	7.9265	-67.8673	-89.1945	21.3272	162.549	-176.48	20.9716	58.0073	60.7715	2.7642	-130.375	-133.527	3.1517	90.1499	96.6095	6.4596	-63.9002	-58.8831	5.0172	-62.9809	-62.423	0.558	-176.998	164.563	18.4389	-122.863	-111.774	11.0883	149.041	145.26	3.7813	20.9314	59.7651	38.8337	-68.0428	-61.5608	6.4821	144.071	134.938	9.1335	-90.1801	-97.9791	7.799	135.571	128.491	7.0794	-130.363	-130.03	0.333	138.123	139.993	1.8701	-61.855	-59.209	2.6461	0.3779	3	0.825	3	0.5585	7	0.8899	6	0.9472	3	0.6032	2		0	0.4281	8	0.9539	TRUE	TRUE	TRUE	TRUE	TRUE	TRUE	TRUE	TRUE		0.4318	-250.917	39.3172	-3057.97	39.3471	-3128.91	44.4854	45.0186	150.1	TRUE
W003	3	F_whey_most_favourable	alpha-lactalbumin	P00711	whey	35	G	Y	D	HTSGYDTQ	0.7418	FALSE		none	P1_G	FALSE	FALSE	3.0333	2.8279	4.3174	2.7233	0.7059	74	10	28	2.1319	2.4167	4.0888	1.8743	2.5528	17	10	0	-126.974	-125.009	1.965	-25.9526	-37.628	11.6754				-68.8446	-89.1945	20.3499	164.538	-176.48	18.9824	60.2227	60.7715	0.5489	-123.558	-133.527	9.9692	105.541	96.6095	8.9313	-176.836	-58.8803	117.955	-69.74	-62.423	7.317	-168.475	164.563	26.9617	-128.411	-111.774	16.6368	138.656	145.26	6.6035	-162.447	-60.0503	102.397	-50.1307	-61.5608	11.4301	124.441	134.938	10.4966	-80.5263	-97.9791	17.4528	133.501	128.491	5.0097	-121.786	-130.03	8.2441	133.154	139.993	6.8388	-51.2422	-59.139	7.8969	0.4675	6	0.7747	3	0.7126	2		0	0.9693	8	0.4359	4	0.621	3	0.5653	5	0.9515	TRUE	TRUE	TRUE	TRUE	TRUE	TRUE	TRUE	TRUE	gly_waived_S1	0.4225	-116.233	63.2595	-2991.32	62.612	-3072.15	56.8186	175.52	180.9	TRUE
W004	4	F_whey_most_favourable	alpha-lactalbumin	P00711	whey	68	H	S	S	QNPHSSNI	0.7051	FALSE		none		FALSE	FALSE	3.0333	2.8279	4.3174	2.7233	0.5909	74	17	26	1.9559	2.2778	3.9935	1.8699	2.4663	11	7	0	-118.276	-125.009	6.7325	-32.5335	-37.628	5.0945	-64.2625	-58.3561	5.9064	-89.6921	-89.1945	0.4977	136.726	-176.48	46.7942	29.4857	-63.7488	93.2346	-90.2232	-133.527	43.3037	107.349	96.6095	10.7398	23.6	-23.4699	47.0698	-66.4184	-62.423	3.9954	-171.151	164.563	24.286	-137.318	-111.774	25.5435	152.118	145.26	6.8579	-68.8501	-60.0565	8.7935	-63.3502	-61.5608	1.7894	134.224	134.938	0.7135	-78.922	-97.9791	19.0571	131.715	128.491	3.2238	-130.85	-130.03	0.82	129.335	139.993	10.6571	-55.4897	-59.2583	3.7687	0.4572	5	0.868	4	0.7235	3	0.8753	6	0.9444	2	0.7669	2	0.6916	4	0.4754	4	0.9679	TRUE	TRUE	TRUE	TRUE	TRUE	TRUE	TRUE	TRUE		0.3859	-322.503	40.8528	-3170.24	41.1692	-3240.55	45.3213	58.4238	133.1	TRUE
W005	5	F_whey_most_favourable	beta-lactoglobulin	P02754	whey	9	G	L	D	TMKGLDIQ	0.6715	FALSE		none	P1_G	FALSE	FALSE	3.0333	2.8279	4.3174	2.7233	1.1892	58	7	23	1.8956	2.1022	3.8333	1.7199	2.5516	10	6	0	-120.637	-125.009	4.3721	-22.9029	-37.628	14.7251	52.0837	61.1116	9.0279	-76.2417	-89.1945	12.9528	167.931	-176.48	15.589	-56.4109	-58.7971	2.3862	-133.766	-133.527	0.2394	94.0075	96.6095	2.602	-60.9834	-63.922	2.9386	-59.322	-62.423	3.1009	-168.533	164.563	26.9043	-127.135	-111.774	15.3609	150.973	145.26	5.7136	-112.146	-60.148	51.9984	-58.5892	-61.5608	2.9715	132.688	134.938	2.25	-80.6339	-97.9791	17.3452	132.008	128.491	3.5169	-126.315	-130.03	3.7149	132.587	139.993	7.4052	-50.7485	-59.139	8.3905	0.374	3	0.8494	4	0.4945	5		0	0.9676	4	0.4403	4	0.6282	4	0.5603	5	0.9647	FALSE	FALSE	TRUE	TRUE	TRUE	TRUE	TRUE	TRUE	gly_waived_S1	0.4161	-225.728	39.8616	-3105.62	39.617	-3180.07	51.4489	86.7333	87.7	TRUE
W006	6	F_whey_most_favourable	beta-lactoglobulin	P02754	whey	42	Y	V	E	LRVYVEEL	0.6787	FALSE		none		FALSE	FALSE	3.0333	2.8279	4.3174	2.7233	0.3777	90	17	23	1.885	2.0765	3.8109	1.7503	2.5558	19	12	0	-116.243	-125.009	8.7663	-31.9539	-37.628	5.6741	-60.9772	-58.5531	2.424	-67.9344	-89.1945	21.2601	162.481	-176.48	21.0398	60.2012	65.4483	5.2471	-135.307	-133.527	1.7803	101.213	96.6095	4.6033	-85.607	-58.9478	26.6592	-69.7299	-62.423	7.307	-171.184	164.563	24.2534	-120.847	-111.774	9.0729	155.175	145.26	9.9159	-82.5594	-60.0999	22.4595	-57.5122	-61.5608	4.0485	132.349	134.938	2.5888	-79.4295	-97.9791	18.5496	133.793	128.491	5.302	-126.151	-130.03	3.8794	133.75	139.993	6.2431	-61.854	-59.2692	2.5849	0.3711	4	0.7744	7	0.6633	3	0.8253	8	0.9477	3	0.587	5	0.6344	5	0.4878	4	0.9605	FALSE	FALSE	TRUE	TRUE	TRUE	TRUE	TRUE	TRUE		0.3844	-384.917	46.2328	-3351.68	45.427	-3433.17	45.6423	179.386	127.3	TRUE
W007	7	F_whey_most_favourable	beta-lactoglobulin	P02754	whey	101	K	Y	L	DYKKYLLF	0.7161	FALSE		none	P1_K	FALSE	FALSE	3.0333	2.8279	4.3174	2.7233	0.7059	118	11	52	2.3641	2.5265	4.1659	2.0797	2.1001	47	10	4	-134.837	-125.009	9.8277	-7.9165	-37.628	29.7115	34.7543	-63.4386	98.1929	-103.799	-89.1945	14.6045	164	-176.48	19.5198	-59.2472	-58.7561	0.491	-120.546	-133.527	12.981	69.9161	96.6095	26.6934	-56.5765	-63.922	7.3456	-40.7095	-62.423	21.7135	-175.021	164.563	20.4156	-123.641	-111.774	11.8664	139.891	145.26	5.3687	-162.936	-60.0503	102.886	-54.0193	-61.5608	7.5414	126.578	134.938	8.3598	-75.5997	-97.9791	22.3794	140.3	128.491	11.8091	-128.253	-130.03	1.7774	135.744	139.993	4.249	-75.3228	-59.1625	16.1603	0.3427	4	0.9357	8	0.4865	5	0.7791	5	0.9716	8	0.497	4	0.6634	4	0.414	7	0.9498	FALSE	TRUE	TRUE	TRUE	TRUE	TRUE	TRUE	FALSE		0.5804	3029.76	302.348	107.209	299.333	-16.6124	309.399	1283.88	175.1	FALSE
W008	8	F_whey_most_favourable	beta-lactoglobulin	P02754	whey	135	K	F	D	ALEKFDKA	0.6975	FALSE		none	P1_K	FALSE	FALSE	3.0333	2.8279	4.3174	2.7233	0.7058	101	12	42	3.057	3.3516	4.9246	2.8295	2.4886	37	10	0	-112.17	-125.009	12.839	-27.138	-37.628	10.49				-75.3117	-89.1945	13.8828	170.653	-176.48	12.8674	21.6482	-58.8624	80.5106	-134.328	-133.527	0.8011	125.42	96.6095	28.8102	-173.223	-63.8966	109.326	-88.0828	-62.423	25.6599	177.093	164.563	12.5301	-140.208	-111.774	28.4331	145.385	145.26	0.1249	-44.5272	-60.0653	15.5381	-43.3803	-61.5608	18.1804	117.44	134.938	17.4976	-89.1737	-97.9791	8.8053	121.797	128.491	6.6944	-120.323	-130.03	9.7068	136.887	139.993	3.1061				0.4215	1	0.8458	4	0.7207	5	0.7708	5	0.9606	7	0.6071	4	0.5747	5	0.2745	1	0.9673	TRUE	TRUE	TRUE	TRUE	TRUE	TRUE	TRUE	TRUE		0.534	127.911	137.935	-2789.96	137.876	-2908.45	105.675	263.902	180.8	TRUE
W009	9	H_beta_branched_arm	alpha-s1-casein	P02662	casein	7	K	H	Q	HPIKHQGL	0.7964	TRUE	Mateos2015	24h	P1_K	FALSE	FALSE	3.0333	2.8279	4.3174	2.7233	1.27	49	8	9	1.9498	2.1811	3.8968	1.7886	2.5399	10	8	0	-107.317	-125.009	17.6921	-31.7093	-37.628	5.9187				-77.7725	-89.1945	11.422	166.691	-176.48	16.8294	31.1786	-23.3959	54.5746	-126.86	-133.527	6.667	104.714	96.6095	8.1044	-49.1551	-58.9288	9.7738	-73.6401	-62.423	11.2171	-173.172	164.563	22.2648	-123.692	-111.774	11.9173	143.698	145.26	1.5615				-64.875	-61.5608	3.3142	139.819	134.938	4.8816	-89.2338	-97.9791	8.7453	131.057	128.491	2.5662	-127.044	-130.03	2.9862	133.203	139.993	6.7892	-61.1202	-59.2692	1.851	0.3288	6	0.7978	3	0.7188	4	0.8138	5	1	6	0.6011	5		0	0.4942	4	0.9608	TRUE	TRUE	TRUE	TRUE	TRUE	TRUE	TRUE	TRUE		0.3419	-184.227	33.4418	-3012.44	32.4955	-3071.75	39.9827	91.119	97.6	TRUE
W010	10	H_beta_branched_arm	alpha-s1-casein	P02662	casein	10	G	L	P	KHQGLPQE	0.6715	TRUE	Mateos2015;Racca_unpub	24h	P1_G	FALSE	FALSE	3.0333	2.8279	4.3174	2.7233	1.0713	85	17	19	1.8624	2.1251	3.8858	1.778	2.6037	14	10	0	-117.49	-125.009	7.5191	-30.0242	-37.628	7.6038	-64.5442	-63.4645	1.0798	-81.1041	-89.1945	8.0904	171.594	-176.48	11.9264				-123.293	-133.527	10.2338	112.416	96.6095	15.807	-74.6856	-58.8229	15.8627	-65.6524	-62.423	3.2294	-171.791	164.563	23.6457	-136.937	-111.774	25.1624	146.307	145.26	1.0473	179.702	-60.148	120.15	-81.7568	-61.5608	20.1961	152.927	134.938	17.9898	-79.7169	-97.9791	18.2622	135.728	128.491	7.2366	-122.874	-130.03	7.1567	133.065	139.993	6.9278	-56.1289	-64.1954	8.0665	0.3642	5	0.8415	6	0.7033	5		0	0.9803	4	0.6465	3	0.6541	5	0.5736	5	0.9554	FALSE	FALSE	TRUE	TRUE	TRUE	TRUE	TRUE	TRUE	gly_waived_S1	0.4603	-227.416	43.2877	-3127.09	41.2849	-3259	47.8366	48.4024	117.1	TRUE
W011	11	H_beta_branched_arm	alpha-s1-casein	P02662	casein	20	L	L	R	NENLLRFF	0.3404	TRUE	Racca_unpub	24h	P1_L	FALSE	FALSE	3.0333	2.8279	4.3174	2.7233	0.4559	105	15	42	2.0452	2.2692	3.9445	1.7904	2.5497	14	9	0	-120.008	-125.009	5.0011	-25.1937	-37.628	12.4343	-62.8383	-63.405	0.5667	-66.3416	-89.1945	22.8529	155.701	-176.48	27.8196	-57.7092	-63.8119	6.1027	-118.919	-133.527	14.6075	120.081	96.6095	23.4716	-179.425	-63.872	115.553	-90.7593	-62.423	28.3363	-172.922	164.563	22.515	-125.659	-111.774	13.8851	145.223	145.26	0.037	-113.902	-60.148	53.7544	-67.9772	-61.5608	6.4164	150.604	134.938	15.6663	-106.081	-97.9791	8.1021	139.435	128.491	10.9441	-120.413	-130.03	9.6176	143.386	139.993	3.3936	-68.2879	-59.1625	9.1254	0.3104	4	0.7668	5	0.7406	4	0.8889	4	0.9672	4	0.4645	7	0.4038	7	0.4193	7	0.9504	TRUE	TRUE	TRUE	TRUE	TRUE	TRUE	TRUE	TRUE		0.4136	-487.616	42.8484	-3462.63	42.8608	-3524.76	43.7903	99.0957	154	TRUE
W012	12	H_beta_branched_arm	alpha-s1-casein	P02662	casein	31	V	F	G	FPEVFGKE	0.2857	FALSE		none	P1_V	FALSE	FALSE	3.0333	2.8279	4.3174	2.7233	0.7058	74	10	25	2.2319	2.3528	3.9926	1.9445	2.5538	22	11	0	-113.909	-125.009	11.0999	-38.6194	-37.628	0.9914	-53.6145	-58.3698	4.7553	-74.4526	-89.1945	14.7419	172.972	-176.48	10.5488	26.2637	-23.3959	49.6597	-138.153	-133.527	4.6257	122.34	96.6095	25.7303	-168.084	-63.8966	104.187	-93.9773	-62.423	31.5544	-171.92	164.563	23.5169	-129.411	-111.774	17.6361	149.436	145.26	4.1766	-162.293	-60.0653	102.227	-61.2495	-61.5608	0.3113	139.832	134.938	4.8944	-91.6956	-97.9791	6.2835	126.988	128.491	1.503	-127.444	-130.03	2.5864	131.57	139.993	8.4228	-55.8749	-64.1954	8.3205	0.2051	7	0.7799	3	0.7341	5	0.9457	3	1	7		0	0.5394	5	0.5649	5	0.9649	TRUE	TRUE	TRUE	TRUE	TRUE	TRUE	TRUE	TRUE		0.2924	-221.657	44.5016	-3126.06	42.493	-3165.09	42.3426	129.609	95.4	TRUE
W013	13	H_beta_branched_arm	alpha-s1-casein	P02662	casein	44	I	G	S	SKDIGSES	0.1875	FALSE		none	P1_I	TRUE	TRUE	3.0333	2.8279	4.3174	2.7233	1.2567	61	12	15	1.9908	2.1434	3.8606	1.7239	2.5315	22	12	0	-125.183	-125.009	0.1745	-12.6299	-37.628	24.9981	-53.4713	-58.4201	4.9488	-110.136	-89.1945	20.9414	166.699	-176.48	16.8209	20.7031	-63.8289	84.532	-108.263	-133.527	25.2638	130.46	96.6095	33.8502	176.607	-63.8946	119.499	-92.7719	-62.423	30.3489	178.387	164.563	13.8245	-116.642	-111.774	4.8679	147.338	145.26	2.078				-60.716	-61.5608	0.8448	135.529	134.938	0.5913	-77.0542	-97.9791	20.9249	138.965	128.491	10.4743	-141.33	-130.03	11.2994	137.581	139.993	2.412	-68.627	-59.1627	9.4642	0.3163	2	0.8812	5	0.7617	4	0.8966	4		0	0.7532	2	0.6214	5	0.2265	2	0.9633	TRUE	TRUE	TRUE	TRUE	TRUE	TRUE	TRUE	TRUE	gly_waived_S1prime	0.4035	-183.904	50.5518	-3127.67	50.8259	-3197.59	61.4299	202.127	88.1	TRUE
W014	14	H_beta_branched_arm	alpha-s1-casein	P02662	casein	71	I	V	P	SEEIVPNS	0.2439	FALSE		none	P1_I	TRUE	FALSE	3.0333	2.8279	4.3174	2.7233	1.3146	65	13	19	1.9144	2.0664	3.8159	1.6797	2.5909	23	13	0	-125.129	-125.009	0.1202	-27.9507	-37.628	9.6773	-59.4502	-58.4201	1.0301	-73.2165	-89.1945	15.978	161.897	-176.48	21.6235	37.7679	-63.8119	101.58	-140.756	-133.527	7.2291	131.52	96.6095	34.911	-164.648	-63.8966	100.751	-102.299	-62.423	39.8762	-176.285	164.563	19.1516	-120.732	-111.774	8.9577	154.613	145.26	9.3533	-84.5416	-60.0999	24.4417	-75.5569	-61.5608	13.9961	144.989	134.938	10.0512	-71.0588	-97.9791	26.9203	136.349	128.491	7.8575	-128.233	-130.03	1.7972	134.008	139.993	5.9844	-63.1384	-59.1627	3.9757	0.3226	2	0.76	5	0.7291	5	0.9077	4	0.9524	3	0.7008	3	0.6843	4	0.3458	2	0.9563	TRUE	TRUE	TRUE	TRUE	TRUE	TRUE	TRUE	TRUE		0.4731	-227.61	54.612	-3160.98	54.7908	-3243.69	66.1875	97.439	143.9	TRUE
W015	15	H_beta_branched_arm	alpha-s1-casein	P02662	casein	86	V	P	S	KEDVPSER	0	FALSE		none	P1_V	FALSE	FALSE	3.0333	2.8279	4.3174	2.7233	1.3146	77	15	20	2.2063	2.3553	4.0497	1.9698	2.5424	26	11	0	-118.265	-125.009	6.7437	-28.4056	-37.628	9.2224	-63.7643	-63.4645	0.2998	-67.1902	-89.1945	22.0043	159.247	-176.48	24.273	-57.4379	-63.8119	6.374	-121.713	-133.527	11.8137	121.102	96.6095	24.4926	172.431	-63.8946	123.674	-92.6865	-62.423	30.2636	177.861	164.563	13.298	-108.346	-111.774	3.4282	158.104	145.26	12.8448	19.0758	-24.549	43.6248	-54.334	-61.5608	7.2267	133.368	134.938	1.5695	-78.4628	-97.9791	19.5163	142.617	128.491	14.1261	-130.921	-130.03	0.8903	153.121	139.993	13.1286	97.2262	65.1782	32.048	0.3726	5	0.7607	5	0.7571	4	0.9492	3	0.9413	3	0.6538	2	0.6358	5	0.492	7	0.9517	TRUE	TRUE	TRUE	TRUE	TRUE	TRUE	TRUE	TRUE		0.4633	-296.908	60.6239	-3379.4	60.9545	-3450.62	57.6639	203.988	146.4	TRUE
W016	16	H_beta_branched_arm	alpha-s1-casein	P02662	casein	129	A	Q	Q	GIHAQQKE	0.5408	TRUE	Mateos2015	24h	P1_A	FALSE	FALSE	3.0333	2.8279	4.3174	2.7233	1.27	95	19	30	1.9201	2.2422	3.9821	1.8298	2.5531	14	10	0	-113.914	-125.009	11.0953	-20.0833	-37.628	17.5447				-62.8165	-89.1945	26.378	162.346	-176.48	21.1742	64.0343	-58.8126	122.847	-129.513	-133.527	4.0143	80.1807	96.6095	16.4288				-63.6561	-62.423	1.2332	-171.89	164.563	23.5471	-138.917	-111.774	27.143	146.402	145.26	1.1422	-179.853	-59.9936	119.859	-66.2876	-61.5608	4.7268	141.255	134.938	6.3173	-88.4723	-97.9791	9.5068	125.013	128.491	3.4785	-123.112	-130.03	6.9187	131.776	139.993	8.2169	-53.0751	-64.1954	11.1203		0	0.8057	4	0.7791	6	1	1	0.9799	5	0.4315	5	0.5031	5	0.6005	5	0.9544	TRUE	TRUE	TRUE	TRUE	TRUE	TRUE	TRUE	TRUE		0.4457	-285.515	42.8211	-3161.38	41.5131	-3263.26	43.7321	83.3453	127.5	TRUE
W017	17	H_beta_branched_arm	alpha-s1-casein	P02662	casein	142	L	A	Y	NQELAYFY	0.285	TRUE	Racca_unpub	24h	P1_L	FALSE	FALSE	3.0333	2.8279	4.3174	2.7233	0.6693	109	10	48	2.0399	2.195	3.8454	1.6527	2.1098	49	14	4	-117.79	-125.009	7.2194	-24.9085	-37.628	12.7195	-55.5249	-63.405	7.8801	-77.0107	-89.1945	12.1838	166.661	-176.48	16.8593	45.0864	-58.6883	103.775	-140.787	-133.527	7.2601	129.033	96.6095	32.4231	-168.867	-63.8966	104.97	-96.3885	-62.423	33.9655	-168.973	164.563	26.4643	-128.437	-111.774	16.6624	148.768	145.26	3.5081				-75.4262	-61.5608	13.8654	143.402	134.938	8.4648	-96.003	-97.9791	1.976	137.44	128.491	8.9487	-129.18	-130.03	0.8501	138.954	139.993	1.0386	-62.4552	-59.209	3.2462	0.2588	4	0.8188	5	0.7317	5	0.8905	4	0.9287	1	0.7844	8	0.3869	7	0.4111	8	0.9624	FALSE	TRUE	TRUE	TRUE	TRUE	TRUE	TRUE	FALSE		0.3585	2336.95	178.265	-569.469	180.806	-636.98	181.195	1149.35	135.5	FALSE
W018	18	H_beta_branched_arm	alpha-s1-casein	P02662	casein	176	A	P	S	YTDAPSFS	0.2143	TRUE	Racca_unpub	24h	P1_A	FALSE	FALSE	3.0333	2.8279	4.3174	2.7233	0.9365	59	5	21	2.2321	2.3421	4.0584	2.0444	2.5499	20	8	0	-120.901	-125.009	4.1077	-27.3919	-37.628	10.2361	-53.7304	-58.4548	4.7244	-66.3503	-89.1945	22.8442	161.234	-176.48	22.2858	54.5678	60.7715	6.2037	-121.947	-133.527	11.5803	119.335	96.6095	22.7261	172.8	-63.8946	123.305	-85.8474	-62.423	23.4244	176.294	164.563	11.7307	-105.899	-111.774	5.8753	158.567	145.26	13.3073	17.3021	-24.549	41.8511	-50.8921	-61.5608	10.6687	135.468	134.938	0.5304	-100.445	-97.9791	2.4659	137.824	128.491	9.3333	-130.687	-130.03	0.6565	137.231	139.993	2.7615	-57.4833	-59.1627	1.6795	0.2	8	0.7824	3	0.7534	4	0.9229	1	0.9433	3	0.707	2	0.4345	7	0.278	2	0.9532	TRUE	TRUE	TRUE	TRUE	TRUE	TRUE	TRUE	TRUE		0.4346	-191.858	55.6913	-3046.81	57.3091	-3110.11	49.9236	122.002	71.7	TRUE
W019	19	H_beta_branched_arm	alpha-s1-casein	P02662	casein	187	G	S	E	NPIGSENS	0.6042	TRUE	Mateos2015	24h	P1_G	FALSE	FALSE	3.0333	2.8279	4.3174	2.7233	1.4487	47	11	12	1.8821	2.1277	3.8665	1.7502	2.5008	10	8	0	-113.296	-125.009	11.7131	-37.2198	-37.628	0.4082	-55.2405	-63.405	8.1645	-78.2276	-89.1945	10.9669	170.432	-176.48	13.088	30.3275	-23.3959	53.7234	-127.334	-133.527	6.1932	104.423	96.6095	7.8131	-49.0913	-58.9288	9.8376	-66.1253	-62.423	3.7023	-172.062	164.563	23.3754	-128.673	-111.774	16.8984	147.875	145.26	2.6157	-74.7505	-60.0565	14.6939	-57.3856	-61.5608	4.1751	137.945	134.938	3.0077	-98.1637	-97.9791	0.1846	125.776	128.491	2.7148	-130.938	-130.03	0.9077	139.811	139.993	0.1813	27.4308	-59.1627	86.5936	0.28	4	0.7447	3	0.7311	4		0	0.9455	2	0.6308	5	0.5952	4	0.3799	2	0.9652	FALSE	FALSE	TRUE	TRUE	TRUE	TRUE	TRUE	TRUE	gly_waived_S1	0.3392	-354.4	32.3226	-3222.38	31.1064	-3278.82	38.0622	60.0643	132.9	TRUE
W020	20	H_beta_branched_arm	alpha-s1-casein	P02662	casein	193	K	T	T	NSEKTTMP	0.5842	TRUE	Mateos2015;Racca_unpub	24h	P1_K	FALSE	FALSE	3.0333	2.8279	4.3174	2.7233	1.102	48	11	12	2.0122	2.2031	3.8979	1.707	2.5782	25	15	0	-117.564	-125.009	7.4453	-32.0299	-37.628	5.5981	-61.7812	-63.405	1.6238	-78.4327	-89.1945	10.7618	165.505	-176.48	18.0154	44.6164	-58.747	103.364	-131.414	-133.527	2.1132	107.33	96.6095	10.7205	-149.548	-63.8966	85.6513	-86.9997	-62.423	24.5767	-174.808	164.563	20.6295	-125.923	-111.774	14.1489	147.373	145.26	2.1135	15.8579	59.7651	43.9072	-51.9143	-61.5608	9.6465	138.33	134.938	3.3923	-87.3727	-97.9791	10.6063	126.167	128.491	2.3241	-115.33	-130.03	14.7	142.149	139.993	2.1562	2.9118	-23.696	26.6078	0.3199	4	0.8302	2	0.7815	5	0.8097	5	0.9465	3	0.6505	3	0.6214	4	0.4972	3	0.9554	TRUE	TRUE	TRUE	TRUE	TRUE	TRUE	TRUE	TRUE		0.3768	-342.329	43.5033	-3212.49	44.7236	-3274.93	46.6307	157.415	168.2	TRUE
W021	21	H_beta_branched_arm	alpha-s2-casein	P02663	casein	7	V	S	S	MEHVSSSE	0.1667	FALSE		none	P1_V	TRUE	FALSE	3.0333	2.8279	4.3174	2.7233	1.3146	57	15	15	2.018	2.309	4.0019	1.8827	2.4688	16	12	0	-129.166	-125.009	4.1572	-28.6943	-37.628	8.9337	-56.3112	-58.4206	2.1094	-71.6731	-89.1945	17.5214	159.453	-176.48	24.0675	-36.1527	-63.8119	27.6592	-129.954	-133.527	3.5725	86.6365	96.6095	9.973				-70.2657	-62.423	7.8428	-168.217	164.563	27.2199	-136.754	-111.774	24.9798	149.248	145.26	3.9885	-71.6764	-60.0565	11.6198	-65.1102	-61.5608	3.5494	136.466	134.938	1.5287	-82.0057	-97.9791	15.9734	131.44	128.491	2.9492	-127.353	-130.03	2.6775	132.113	139.993	7.8795	-58.0086	-64.1954	6.1868	0.336	4	0.6682	5	0.6813	6	0.9487	3	0.9413	2	0.5733	2	0.6641	2	0.575	5	0.9593	TRUE	TRUE	TRUE	TRUE	TRUE	TRUE	TRUE	TRUE		0.3958	-210.17	41.9118	-3128.05	38.2756	-3187.08	41.5652	103.93	132.1	TRUE
W022	22	H_beta_branched_arm	alpha-s2-casein	P02663	casein	14	I	I	S	EESIISQE	0.0909	FALSE		none	P1_I	TRUE	TRUE	3.0333	2.8279	4.3174	2.7233	1.3146	66	13	20	1.877	2.1279	3.8856	1.779	2.5746	20	11	0	-132.087	-125.009	7.078	-26.9387	-37.628	10.6893	-65.1194	-63.4645	1.6549	-70.3866	-89.1945	18.8079	157.841	-176.48	25.6794	-37.2988	-63.8119	26.5131	-124.002	-133.527	9.5248	115.278	96.6095	18.668	-177.269	-58.8803	118.389	-85.5396	-62.423	23.1166	-177.253	164.563	18.1842	-120.411	-111.774	8.6368	146.809	145.26	1.5492	-83.3923	-60.1344	23.2579	-63.977	-61.5608	2.4162	138.747	134.938	3.8097	-77.4169	-97.9791	20.5622	136.057	128.491	7.5656	-126.269	-130.03	3.7608	132.633	139.993	7.3593	-57.1007	-64.1954	7.0947	0.3827	5	0.6992	5	0.6916	2	0.9052	4	0.9521	4	0.5584	2	0.6476	5	0.5806	5	0.953	FALSE	FALSE	TRUE	TRUE	TRUE	TRUE	TRUE	TRUE		0.4552	-132.767	54.5867	-3167.33	51.1871	-3279.03	54.1678	87.5482	138.7	TRUE
W023	23	H_beta_branched_arm	alpha-s2-casein	P02663	casein	200	V	I	P	KTKVIPYV	0.0909	FALSE		none	P1_V	FALSE	FALSE	3.0333	2.8279	4.3174	2.7233	0.8135	75	8	28	1.9399	2.1995	3.9222	1.829	2.5978	10	7	0	-113.512	-125.009	11.4969	-27.3414	-37.628	10.2866	-62.4363	-63.4645	1.0282	-66.8424	-89.1945	22.3521	159.734	-176.48	23.7862	61.3272	60.7715	0.5556	-131.49	-133.527	2.0366	92.7469	96.6095	3.8626	-64.9918	-63.922	1.0698	-69.4242	-62.423	7.0012	-168.3	164.563	27.1371	-132.031	-111.774	20.257	149.327	145.26	4.0676	-141.429	-60.1344	81.2949	-77.2766	-61.5608	15.7158	149.488	134.938	14.5502	-85.7756	-97.9791	12.2035	139.672	128.491	11.1807	-130.269	-130.03	0.2391	138.264	139.993	1.7287	-58.4354	-59.2295	0.7941	0.3816	5	0.7935	3	0.4865	5	0.9674	3	0.9713	4	0.6981	3	0.2764	8	0.4859	3	0.9541	TRUE	TRUE	TRUE	TRUE	TRUE	TRUE	TRUE	TRUE		0.4736	-74.7265	47.0584	-2942.74	45.3621	-3033.07	51.2517	52.2391	90.2	TRUE
W024	24	H_beta_branched_arm	alpha-s2-casein	P02663	casein	201	I	P	Y	TKVIPYVR	0	FALSE		none	P1_I	FALSE	FALSE	3.0333	2.8279	4.3174	2.7233	0.6693	99	9	39	1.9106	2.1661	3.9592	1.9205	2.1121	43	11	4	-120.855	-125.009	4.1537	-23.3543	-37.628	14.2737	51.9853	61.1116	9.1263	-87.932	-89.1945	1.2625	171.167	-176.48	12.3538	65.2136	-63.8289	129.042	-134.24	-133.527	0.7128	105.193	96.6095	8.5832	-85.7108	-58.9478	26.763	-76.74	-62.423	14.3171	179.147	164.563	14.5843	-114.957	-111.774	3.1827	158.154	145.26	12.8941	26.9759	-24.549	51.5249	-73.9653	-61.5608	12.4045	139.174	134.938	4.2367	-76.4434	-97.9791	21.5357	140.532	128.491	12.0414	-128.014	-130.03	2.0161	144.85	139.993	4.8571	63.6939	65.1782	1.4843	0.3763	3	0.8562	5	0.6637	3	0.8984	4	0.9481	3	0.7526	8	0.5863	3	0.5138	7	0.9526	FALSE	TRUE	TRUE	TRUE	TRUE	TRUE	TRUE	FALSE		0.4735	2490.89	206.179	-393.67	204.214	-498.25	194.24	1156.82	91.1	FALSE
W025	25	G_dataset_disagreement	kappa-casein	P02668	casein	104	S	F	M	PHLSFMAI	0.5524	TRUE	Mateos2015	disputed		FALSE	FALSE	3.0333	2.8279	4.3174	2.7233	0.7058	92	11	29	2.9017	3.2567	4.8819	2.7482	2.4536	25	7	0	-97.4586	-125.009	27.5504	-35.6356	-37.628	1.9924	30.5976	-23.0307	53.6284	-84.48	-89.1945	4.7145	168.658	-176.48	14.8627				-110.264	-133.527	23.2625	126.524	96.6095	29.9144	-60.5402	-58.9517	1.5885	-84.018	-62.423	21.5951	178.606	164.563	14.0431	-142.6	-111.774	30.826	143.294	145.26	1.9651	-43.3107	-60.0653	16.7546	-51.1136	-61.5608	10.4471	121.624	134.938	13.3133	-85.1626	-97.9791	12.8165	130.794	128.491	2.3031	-124.551	-130.03	5.4794	130.158	139.993	9.8347	-55.9013	-59.2583	3.357	0.4222	3	0.8373	6	0.6755	4	0.9187	2	0.9607	7	0.3749	4	0.612	1	0.4796	4	0.9639	TRUE	TRUE	TRUE	TRUE	TRUE	TRUE	TRUE	TRUE		0.5036	222.828	121.891	-2561.31	120.679	-2673.99	90.8957	130.812	111.1	TRUE
W026	26	G_dataset_disagreement	kappa-casein	P02668	casein	105	F	M	A	HLSFMAIP	0.5934	TRUE	Mateos2015	disputed		FALSE	FALSE	3.0333	2.8279	4.3174	2.7233	1.2034	59	5	22	2.0018	2.2463	3.95	1.8555	2.5706	15	6	0	-108.369	-125.009	16.6398	2.8539	-37.628	40.4819				-119.579	-89.1945	30.384	159.502	-176.48	24.018	-90.7488	-58.8624	31.8863	-124.087	-133.527	9.4396	104.929	96.6095	8.3191	-172.513	-58.8803	113.633	-71.0617	-62.423	8.6388	-171.919	164.563	23.5184	-132.543	-111.774	20.7682	146.382	145.26	1.1229	-176.746	-60.0801	116.665	-64.4359	-61.5608	2.8751	143.874	134.938	8.9367	-87.6792	-97.9791	10.2998	126.569	128.491	1.9227	-114.812	-130.03	15.2178	144.344	139.993	4.3513	35.8714	-23.696	59.5674	0.4654	6	0.9166	4	0.7325	2	0.8367	7	1	4	0.5983	1	0.6379	4	0.4799	3	0.9603	TRUE	TRUE	TRUE	TRUE	TRUE	TRUE	TRUE	TRUE		0.5281	64.7244	68.2419	-2729.35	68.6668	-2833.96	68.4802	68.6106	99.3	TRUE
W027	27	A_cleaved_Mateos_fast	alpha-s1-casein	P02662	casein	24	F	V	A	LRFFVAPF	0.5296	TRUE	Mateos2015;Racca_unpub	4h		FALSE	FALSE	3.0333	2.8279	4.3174	2.7233	0.3777	52	9	12	1.8925	2.0933	3.8299	1.7656	2.5786	18	10	0	-115.826	-125.009	9.1834	-28.2923	-37.628	9.3357	-60.395	-58.5531	1.8418	-75.4747	-89.1945	13.7198	163.535	-176.48	19.9855	61.7316	65.4483	3.7167	-131.956	-133.527	1.5712	97.4994	96.6095	0.8899	-61.2506	-58.8831	2.3675	-68.2985	-62.423	5.8756	-173.471	164.563	21.966	-120.215	-111.774	8.4402	154.55	145.26	9.2906	-83.6419	-60.0999	23.542	-64.3723	-61.5608	2.8116	143.638	134.938	8.7006	-89.6491	-97.9791	8.3299	136.887	128.491	8.3964	-131.624	-130.03	1.5936	135.453	139.993	4.5393	-69.173	-59.1625	10.0105	0.3706	4	0.7734	7	0.5529	7	0.8885	7	0.9482	3	0.7219	1	0.4398	3	0.4066	7	0.9551	FALSE	FALSE	TRUE	TRUE	TRUE	TRUE	TRUE	TRUE		0.3895	-229.026	52.7945	-3057.31	52.1988	-3135.36	53.3878	72.3974	108.7	TRUE
W028	28	A_cleaved_Mateos_fast	alpha-s1-casein	P02662	casein	102	K	K	Y	LRLKKYKV	0.4412	TRUE	Mateos2015;Racca_unpub	4h	P1_K	FALSE	FALSE	3.0333	2.8279	4.3174	2.7233	0.3777	125	17	47	1.8952	2.1367	3.845	1.7211	2.1102	45	14	4	-111.402	-125.009	13.6066	-25.5007	-37.628	12.1273	-59.6839	-58.5531	1.1308	-75.9951	-89.1945	13.1994	159.267	-176.48	24.2532	63.0744	65.4483	2.3739	-124.767	-133.527	8.7595	108.588	96.6095	11.9783	-68.5802	-58.9517	9.6285	-76.9916	-62.423	14.5686	-170.693	164.563	24.7437	-130.769	-111.774	18.9949	149.669	145.26	4.4091	-177.393	-65.1136	112.28	-71.3274	-61.5608	9.7667	142.478	134.938	7.5403	-76.5639	-97.9791	21.4151	139.087	128.491	10.5954	-126.694	-130.03	3.3367	140.292	139.993	0.2998	-58.3363	-59.2295	0.8932	0.3847	4	0.7731	7	0.6905	4	0.8432	5	0.9747	5	0.7584	8	0.5506	5	0.4914	3	0.9528	FALSE	FALSE	TRUE	TRUE	TRUE	TRUE	TRUE	FALSE		0.435	2445.78	182.7	-503.09	180.628	-596.088	181.878	1163.9	106.8	FALSE
W029	29	A_cleaved_Mateos_fast	alpha-s1-casein	P02662	casein	128	H	A	Q	EGIHAQQK	0.717	TRUE	Mateos2015	4h		FALSE	FALSE	3.0333	2.8279	4.3174	2.7233	1.0197	75	17	25	1.9386	2.2159	3.937	1.8222	2.5544	12	11	0	-114.739	-125.009	10.2698	-44.5192	-37.628	6.8912	-59.7163	-63.4645	3.7482	-93.3692	-89.1945	4.1747	170.84	-176.48	12.6807				-124.042	-133.527	9.4851	105.179	96.6095	8.5695	-47.4457	-58.9288	11.4831	-68.6242	-62.423	6.2013	-174.848	164.563	20.5888	-127.882	-111.774	16.1079	148.424	145.26	3.1647				-62.5916	-61.5608	1.0308	136.411	134.938	1.4733	-84.1344	-97.9791	13.8447	133.752	128.491	5.261	-124.864	-130.03	5.1667	138.932	139.993	1.0604	-76.0832	-64.25	11.8332	0.4637	5		0	0.7332	4	0.8431	6	0.9312	1	0.6801	5	0.643	5	0.3793	5	0.9629	TRUE	TRUE	TRUE	TRUE	TRUE	TRUE	TRUE	TRUE		0.3264	-229.109	33.5775	-3198.62	32.6425	-3252.49	36.7345	83.0651	89.1	TRUE
W030	30	A_cleaved_Mateos_fast	beta-casein	P02666	casein	24	T	R	I	ESITRINK	0.2391	TRUE	Mateos2015	4h		TRUE	FALSE	3.0333	2.8279	4.3174	2.7233	0.8735	69	17	19	1.916	2.1923	3.9164	1.792	2.6055	17	12	0	-107.468	-125.009	17.5407	-45.0605	-37.628	7.4325	-53.5721	-63.4645	9.8924	-78.6233	-89.1945	10.5711	164.885	-176.48	18.6358	-42.7808	-58.747	15.9663	-125.433	-133.527	8.0937	107.898	96.6095	11.2882	-47.3649	-58.9288	11.5639	-77.3553	-62.423	14.9323	-167.695	164.563	27.7417	-138.137	-111.774	26.3629	157.619	145.26	12.3593	77.1619	64.4818	12.6801	-61.0315	-61.5608	0.5293	135.733	134.938	0.7954	-75.0535	-97.9791	22.9256	121.538	128.491	6.9536	-112.12	-130.03	17.9099	138.281	139.993	1.7118	-86.9209	-64.25	22.6709	0.503	5	0.8451	2	0.7402	4	0.9259	3	0.9896	7	0.654	4	0.7275	4	0.3786	5	0.9626	TRUE	TRUE	TRUE	TRUE	TRUE	TRUE	TRUE	TRUE		0.43	-291.837	48.2765	-3312.43	46.1026	-3391.79	47.6527	105.418	117.9	TRUE
W031	31	A_cleaved_Mateos_fast	beta-casein	P02666	casein	68	N	S	L	PIPNSLPQ	0.3571	TRUE	Mateos2015;Racca_unpub	4h		FALSE	FALSE	3.0333	2.8279	4.3174	2.7233	1.6047	47	7	15	1.9047	2.192	3.9204	1.8026	2.4888	14	9	0	-100.702	-125.009	24.307	-19.2975	-37.628	18.3305	19.2843	-23.0307	42.3151	-66.286	-89.1945	22.9085	135.191	-176.48	48.3295	42.9194	-58.8126	101.732	-104.764	-133.527	28.7631	112.04	96.6095	15.431	24.6101	-23.4699	48.0799	-74.4678	-62.423	12.0449	-171.933	164.563	23.5045	-131.571	-111.774	19.7971	150.535	145.26	5.2756	-70.1722	-60.0565	10.1156	-67.9465	-61.5608	6.3857	139.24	134.938	4.3026	-96.5566	-97.9791	1.4225	137.597	128.491	9.1055	-120.786	-130.03	9.2441	138.949	139.993	1.0435	-51.8238	-59.139	7.3152	0.4163	3	0.8204	4	0.7324	3	0.9513	4	0.9422	2	0.4888	4	0.6446	3	0.4971	5	0.9652	TRUE	TRUE	TRUE	TRUE	TRUE	TRUE	TRUE	TRUE		0.4918	-182.138	55.5885	-2984.78	55.8896	-3071.16	54.5585	66.922	133.2	TRUE
W032	32	A_cleaved_Mateos_fast	beta-casein	P02666	casein	110	P	F	P	KEMPFPKY	0.3552	TRUE	Mateos2015	4h		FALSE	FALSE	3.0333	2.8279	4.3174	2.7233	0.7058	96	13	37	2.7528	3.0498	4.7085	2.702	2.462	24	5	0	-119.641	-125.009	5.3676	-37.5158	-37.628	0.1122	-67.0617	-63.4645	3.5972	-76.8885	-89.1945	12.306	162.773	-176.48	20.7469	20.9626	-63.8119	84.7745	-115.792	-133.527	17.7352	108.645	96.6095	12.0352	-65.1049	-58.9087	6.1962	-56.0332	-62.423	6.3897	-178.395	164.563	17.0422	-142.448	-111.774	30.6736	147.874	145.26	2.6146	-40.5856	-60.0653	19.4797	-71.9379	-61.5608	10.3772	135.437	134.938	0.4995	-68.0835	-97.9791	29.8956	139.308	128.491	10.8168	-127.973	-130.03	2.0571	143.924	139.993	3.9319	-50.7176	-59.209	8.4913	0.3716	5	0.7577	5	0.6333	4	0.9583	3	0.9654	7	0.7046	3	0.6453	5	0.4635	8	0.9588	TRUE	TRUE	TRUE	TRUE	TRUE	TRUE	TRUE	TRUE		0.5322	276.603	128.233	-2620.17	126.787	-2726.15	97.6468	192.019	136.7	TRUE
W033	33	A_cleaved_Mateos_fast	kappa-casein	P02668	casein	25	Y	I	P	IAKYIPIQ	0.5257	TRUE	Mateos2015	4h		FALSE	FALSE	3.0333	2.8279	4.3174	2.7233	1.4751	45	8	11	1.9607	2.1942	3.9111	1.7771	2.6291	10	8	0	-120.2	-125.009	4.8091	-34.2922	-37.628	3.3358	-54.0604	-58.4669	4.4066	-89.912	-89.1945	0.7175	167.631	-176.48	15.8892				-128.897	-133.527	4.6301	92.441	96.6095	4.1685	-60.9956	-63.922	2.9264	-60.8331	-62.423	1.5899	-171.618	164.563	23.819	-127.496	-111.774	15.7214	152.042	145.26	6.7822	-101.969	-60.1344	41.8341	-65.7132	-61.5608	4.1524	136.191	134.938	1.2537	-73.6799	-97.9791	24.2992	132.875	128.491	4.3841	-124.505	-130.03	5.5251	137.013	139.993	2.9797	-61.9769	-59.139	2.8379	0.4387	4	0.9708	1	0.4662	5	0.8333	8	0.9582	4	0.7508	3	0.6199	4	0.5318	5	0.9624	TRUE	TRUE	TRUE	TRUE	TRUE	TRUE	TRUE	TRUE		0.3947	-108.096	44.3347	-2956.1	42.8858	-3029.23	49.1448	90.6605	109.3	TRUE
W034	34	A_cleaved_Mateos_fast	kappa-casein	P02668	casein	39	G	L	N	PSYGLNYY	0.6715	TRUE	Mateos2015	4h	P1_G	FALSE	FALSE	3.0333	2.8279	4.3174	2.7233	0.8135	77	11	34	1.8818	2.0923	3.8325	1.7354	2.5742	9	8	0	-100.417	-125.009	24.5923	-26.1498	-37.628	11.4782	32.8882	-23.0307	55.9189	-81.0067	-89.1945	8.1878	163.983	-176.48	19.537	-39.9115	-58.747	18.8355	-130.427	-133.527	3.0998	90.1656	96.6095	6.4439	-61.4216	-58.9506	2.4711	-60.1662	-62.423	2.2568	-176.131	164.563	19.3057	-122.964	-111.774	11.1899	150.826	145.26	5.5662	-113.728	-60.148	53.5802	-68.5536	-61.5608	6.9928	148.049	134.938	13.111	-94.3638	-97.9791	3.6153	134.265	128.491	5.7737	-134.173	-130.03	4.1426	138.9	139.993	1.0927	-61.5205	-59.209	2.3115	0.3954	3	0.8181	2	0.4916	8		0	0.9727	4	0.5352	4	0.2567	8	0.4393	8	0.9562	FALSE	FALSE	TRUE	TRUE	TRUE	TRUE	TRUE	TRUE	gly_waived_S1	0.3983	-236.378	32.9638	-3068.39	32.7864	-3132.79	44.5002	42.5231	79.7	TRUE
W035	35	C_cleaved_Racca_strain_matched	alpha-s1-casein	P02662	casein	132	K	E	P	AQQKEPMI	0.5725	TRUE	Mateos2015;Racca_unpub	24h	P1_K	FALSE	FALSE	3.0333	2.8279	4.3174	2.7233	1.102	78	14	25	1.9116	2.1469	3.8824	1.7447	2.6426	16	9	0	-120.931	-125.009	4.0781	-23.3149	-37.628	14.3131				-84.5562	-89.1945	4.6382	163.327	-176.48	20.1932	60.1952	-58.6883	118.883	-120.491	-133.527	13.036	111.388	96.6095	14.7788	-75.4037	-58.8229	16.5809	-77.7063	-62.423	15.2833	-172.211	164.563	23.2257	-126.439	-111.774	14.6643	151.613	145.26	6.3539	-94.3557	-65.1136	29.2421	-67.1305	-61.5608	5.5698	140.631	134.938	5.6935	-70.8957	-97.9791	27.0834	133.215	128.491	4.7239	-126.631	-130.03	3.399	130.444	139.993	9.5488	-56.9093	-59.2583	2.349	0.4346	1	0.9	5	0.7029	5	0.8032	5	0.9983	5	0.7036	3	0.5963	4	0.4807	4	0.9576	TRUE	TRUE	TRUE	TRUE	TRUE	TRUE	TRUE	TRUE		0.4383	-274.147	43.9993	-3125.22	42.2348	-3211.73	49.4044	92.8928	87.5	TRUE
W036	36	C_cleaved_Racca_strain_matched	alpha-s1-casein	P02662	casein	172	Q	Y	T	LGTQYTDA	0.4064	TRUE	Racca_unpub	24h		FALSE	FALSE	3.0333	2.8279	4.3174	2.7233	0.7059	71	17	22	2.9685	3.2249	4.7028	2.4618	2.585	25	12	0	-121.805	-125.009	3.2037	-33.2505	-37.628	4.3775	-64.9234	-58.5531	6.3703	-94.828	-89.1945	5.6335	169.272	-176.48	14.2483				-106.973	-133.527	26.554	115.594	96.6095	18.9849	107.384	60.7635	46.6204	-65.3775	-62.423	2.9545	-173.568	164.563	21.8687	-129.859	-111.774	18.0843	146.681	145.26	1.421	-112.781	-60.0503	52.731	-44.9718	-61.5608	16.589	109.257	134.938	25.6808	-66.4653	-97.9791	31.5137	134.645	128.491	6.1536	-133.717	-130.03	3.6872	130.552	139.993	9.4403				0.3701	4		0	0.7146	3	0.7898	5	0.9692	8	0.6735	3	0.6046	4	0.3508	1	0.9597	TRUE	TRUE	TRUE	TRUE	TRUE	TRUE	TRUE	TRUE		0.5565	103.442	173.691	-2793.77	171.493	-3051.8	69.7819	159.387	173	TRUE
W037	37	C_cleaved_Racca_strain_matched	alpha-s2-casein	P02663	casein	24	K	N	M	KQEKNMAI	0.507	TRUE	Racca_unpub	24h	P1_K	TRUE	FALSE	3.0333	2.8279	4.3174	2.7233	1.2278	62	13	21	2.1328	2.2316	3.8936	1.8159	2.5507	25	12	0	-110.64	-125.009	14.369	-33.1155	-37.628	4.5125	-64.4336	-63.4645	0.9691	-83.2265	-89.1945	5.968	169.288	-176.48	14.232	13.1284	-58.6883	71.8167	-139.986	-133.527	6.4587	128.353	96.6095	31.7438	-168.395	-63.8966	104.498	-93.9734	-62.423	31.5504	-176.238	164.563	19.1991	-121.394	-111.774	9.6191	150.308	145.26	5.0483	-128.111	-65.0539	63.0574	-63.776	-61.5608	2.2152	135.791	134.938	0.8535	-90.8216	-97.9791	7.1575	126.755	128.491	1.7359	-122.825	-130.03	7.2052	130.047	139.993	9.9459	-56.0868	-59.2583	3.1715	0.363	5	0.8457	5	0.734	5	0.8284	5	0.9676	4	0.3758	4	0.6093	1	0.4939	4	0.9641	TRUE	TRUE	TRUE	TRUE	TRUE	TRUE	TRUE	TRUE		0.3013	-357.564	40.5417	-3262.24	39.9235	-3306.76	43.5282	134.399	96.7	TRUE
W038	38	C_cleaved_Racca_strain_matched	alpha-s2-casein	P02663	casein	91	K	F	P	FYQKFPQY	0.6975	TRUE	Racca_unpub	24h	P1_K	FALSE	FALSE	3.0333	2.8279	4.3174	2.7233	0.7058	116	15	46	2.8964	3.2407	4.8677	2.7322	2.0989	58	8	4	-127.112	-125.009	2.1031	-17.3012	-37.628	20.3268	-58.7117	-58.3698	0.3419	-100.821	-89.1945	11.6262	165.947	-176.48	17.5731	-58.5367	-58.7561	0.2194	-97.5504	-133.527	35.9765	128.31	96.6095	31.7004	-53.4646	-58.8229	5.3583	-82.6627	-62.423	20.2397	-179.954	164.563	15.4827	-146.443	-111.774	34.6684	143.185	145.26	2.0741	-42.4752	-60.0653	17.5901	-70.9922	-61.5608	9.4315	134.649	134.938	0.2883	-75.2253	-97.9791	22.7537	138.867	128.491	10.3754	-122.755	-130.03	7.275	143.507	139.993	3.5146	-60.9	-59.209	1.691	0.1082	7	0.9097	8	0.739	5	0.7504	5	0.9667	7	0.7054	3	0.6495	5	0.4029	8	0.9574	FALSE	TRUE	TRUE	TRUE	TRUE	TRUE	TRUE	FALSE		0.6532	3172.69	375.015	335.206	374.623	161.696	338.794	1203.13	144.6	FALSE
W039	39	C_cleaved_Racca_strain_matched	alpha-s2-casein	P02663	casein	122	T	L	N	ITPTLNRE	0.4065	TRUE	Racca_unpub	24h		FALSE	FALSE	3.0333	2.8279	4.3174	2.7233	0.9085	65	15	26	1.8748	2.0803	3.7997	1.7362	2.5543	12	9	0	-122.563	-125.009	2.4461	-30.4394	-37.628	7.1886	-51.4567	-58.4669	7.0103	-67.7095	-89.1945	21.485	145.545	-176.48	37.9754	62.7239	60.7715	1.9524	-105.917	-133.527	27.6103	118.679	96.6095	22.0692	24.8269	-23.4699	48.2968	-76.2708	-62.423	13.8479	-173.999	164.563	21.4376	-119.154	-111.774	7.38	150.913	145.26	5.6536	-112.077	-60.148	51.9293	-61.0487	-61.5608	0.512	141.118	134.938	6.1808	-97.5356	-97.9791	0.4435	139.43	128.491	10.9387	-134.82	-130.03	4.7893	132.419	139.993	7.5736	-55.5979	-64.1954	8.5975	0.4434	4	0.8169	3	0.7427	3	0.954	3	0.9703	4	0.3953	4	0.6262	7	0.5988	5	0.961	FALSE	FALSE	TRUE	TRUE	TRUE	TRUE	TRUE	TRUE		0.4273	-458.452	48.64	-3341.02	46.4217	-3424.55	48.6463	95.3311	107.1	TRUE
W040	40	C_cleaved_Racca_strain_matched	beta-casein	P02666	casein	29	K	I	E	INKKIEKF	0.5027	TRUE	Mateos2015;Racca_unpub	24h	P1_K	TRUE	FALSE	3.0333	2.8279	4.3174	2.7233	0.5909	82	13	27	1.9079	2.1617	3.8988	1.7642	2.6177	14	7	0	-124.572	-125.009	0.4367	-33.9484	-37.628	3.6796	-54.0742	-58.4669	4.3928	-80.3684	-89.1945	8.8261	161.95	-176.48	21.5708	49.3482	-63.7488	113.097	-127.763	-133.527	5.7634	102.961	96.6095	6.3512	-62.6754	-63.922	1.2466	-73.1511	-62.423	10.7281	-170.781	164.563	24.656	-126.618	-111.774	14.8433	147.609	145.26	2.349	-84.6874	-60.1344	24.5529	-66.7524	-61.5608	5.1916	136.729	134.938	1.7918	-70.8126	-97.9791	27.1665	131.106	128.491	2.615	-128.986	-130.03	1.0445	132.33	139.993	7.6629	-76.4201	-59.1625	17.2576	0.4295	4	0.8818	4	0.4664	5	0.8166	5	0.9539	4	0.4525	5	0.5692	5	0.4337	7	0.9562	TRUE	TRUE	TRUE	TRUE	TRUE	TRUE	TRUE	TRUE		0.4169	-127.64	39.9336	-3051.17	38.0171	-3149.53	48.2351	147.875	102.1	TRUE
W041	41	C_cleaved_Racca_strain_matched	beta-casein	P02666	casein	71	P	Q	N	NSLPQNIP	0.396	TRUE	Racca_unpub	24h		FALSE	FALSE	3.0333	2.8279	4.3174	2.7233	1.3646	51	12	18	1.9673	2.2431	3.9786	1.8912	2.5737	13	8	0	-117.928	-125.009	7.0805	-28.6431	-37.628	8.9849	-58.3346	-63.405	5.0704	-76.1243	-89.1945	13.0702	159.339	-176.48	24.1809	-38.9403	-58.747	19.8068	-122.018	-133.527	11.5087	75.5071	96.6095	21.1024	-70.6517	-58.9517	11.6999	-39.0247	-62.423	23.3982	-178.122	164.563	17.3151	-138.864	-111.774	27.0896	145.082	145.26	0.1778	-179.123	-59.9936	119.13	-66.2696	-61.5608	4.7088	144.761	134.938	9.823	-89.8627	-97.9791	8.1163	127.986	128.491	0.5049	-115.064	-130.03	14.9657	144.786	139.993	4.7929	4.3444	-23.696	28.0404	0.2853	4	0.8175	2	0.679	4	0.9161	3	0.9791	5	0.4845	4	0.6393	4	0.4888	3	0.9572	TRUE	TRUE	TRUE	TRUE	TRUE	TRUE	TRUE	TRUE		0.3963	-316.081	36.3341	-3157.5	36.2772	-3217.26	42.8673	62.302	50	TRUE
W042	42	D_matched_noncleaved	alpha-s1-casein	P02662	casein	28	F	P	E	VAPFPEVF	0.2857	FALSE		none		FALSE	FALSE	3.0333	2.8279	4.3174	2.7233	1.4487	48	6	10	2.0494	2.3247	4.0927	2.0431	2.5317	12	5	0	-127.805	-125.009	2.7961	-26.2828	-37.628	11.3452	-83.3905	-58.4607	24.9298	-93.6446	-89.1945	4.4501	148.844	-176.48	34.6764				-96.9816	-133.527	36.5453	110.479	96.6095	13.8693	27.0558	-23.4699	50.5256	-65.9761	-62.423	3.5532	177.524	164.563	12.9614	-110.423	-111.774	1.3518	156.672	145.26	11.4122	22.5355	-24.549	47.0845	-62.2306	-61.5608	0.6698	138.005	134.938	3.0675	-82.6189	-97.9791	15.3602	137.542	128.491	9.051	-123.838	-130.03	6.1925	137.146	139.993	2.8468	-73.3089	-59.1625	14.1464	0.3877	3	0.9375	1	0.7181	3	0.8335	7	0.9444	3	0.4787	5	0.5946	3	0.4113	7	0.9591	TRUE	TRUE	TRUE	TRUE	TRUE	TRUE	TRUE	TRUE		0.4502	-32.5074	61.9373	-2841.48	56.462	-2943.35	54.6755	72.7329	117	TRUE
W043	43	D_matched_noncleaved	alpha-s1-casein	P02662	casein	42	K	D	I	ELSKDIGS	0.4118	FALSE		none	P1_K	TRUE	TRUE	3.0333	2.8279	4.3174	2.7233	1.2034	52	9	20	2.8925	3.0495	4.6294	2.8291	2.5333	20	10	0	-106.076	-125.009	18.9332	-32.3104	-37.628	5.3176	-56.5237	-63.4645	6.9408	-101.283	-89.1945	12.0882	156.916	-176.48	26.6047	16.0748	-58.8624	74.9372	-108.587	-133.527	24.9401	80.1993	96.6095	16.4102	-91.5116	-58.8803	32.6313	-54.2359	-62.423	8.187	168.764	164.563	4.2007	-135.526	-111.774	23.7514	144.067	145.26	1.1927	-94.1223	-65.0531	29.0691	-69.7361	-61.5608	8.1753	136.468	134.938	1.5303	-85.8795	-97.9791	12.0996	131.756	128.491	3.2654	-128.241	-130.03	1.7892	134.422	139.993	5.5704	-62.0169	-59.1627	2.8542	0.4957	5	0.875	4	0.635	2	0.7996	5	0.9359	4	0.5849	4		0	0.3342	2	0.9555	TRUE	TRUE	TRUE	TRUE	TRUE	TRUE	TRUE	TRUE		0.3578	-260.103	40.4575	-3172.53	40.6967	-3218.79	37.0573	167.791	95.4	TRUE
W044	44	D_matched_noncleaved	beta-casein	P02666	casein	7	N	V	P	EELNVPGE	0.4344	FALSE		none		TRUE	FALSE	3.0333	2.8279	4.3174	2.7233	1.3146	50	8	15	1.8728	2.1066	3.8741	1.7583	2.6248	13	10	0	-132.081	-125.009	7.0722	-29.8731	-37.628	7.7549	-63.943	-63.4645	0.4785	-71.1598	-89.1945	18.0347	159.95	-176.48	23.5699	-37.8169	-63.8119	25.9949	-129.242	-133.527	4.2849	101.54	96.6095	4.9305	-72.1566	-58.9517	13.2048	-73.3342	-62.423	10.9112	-173.655	164.563	21.7822	-124.22	-111.774	12.4459	154.768	145.26	9.5078	-86.1876	-60.0999	26.0878	-76.492	-61.5608	14.9312	147.638	134.938	12.7007	-80.8176	-97.9791	17.1615	134.272	128.491	5.7805	-128.019	-130.03	2.0109	132.279	139.993	7.714	-57.7185	-64.1954	6.4769	0.3912	5	0.6841	5	0.6882	4	0.9038	4	0.9546	3	0.6943	3		0	0.5669	5	0.9503	FALSE	FALSE	TRUE	TRUE	TRUE	TRUE	TRUE	TRUE		0.4852	-202.212	44.6063	-3223.75	41.1301	-3306.88	52.8714	68.7089	83.4	TRUE
W045	45	D_matched_noncleaved	beta-casein	P02666	casein	9	P	G	E	LNVPGEIV	0.2569	FALSE		none		TRUE	FALSE	3.0333	2.8279	4.3174	2.7233	0.5909	54	8	18	1.89	2.1302	3.8692	1.8032	2.5487	9	8	0	-114.29	-125.009	10.7188	-32.5767	-37.628	5.0513	-64.3124	-58.5531	5.7593	-82.6253	-89.1945	6.5692	161.274	-176.48	22.2462	14.5073	-63.7488	78.2561	-123.714	-133.527	9.8128	80.6972	96.6095	15.9122	-85.1928	-58.9478	26.245	-38.3678	-62.423	24.0552	177.815	164.563	13.2516	-124.42	-111.774	12.6457	149.88	145.26	4.6198				-66.2017	-61.5608	4.6409	135.376	134.938	0.4386	-80.2178	-97.9791	17.7612	133.949	128.491	5.458	-128.603	-130.03	1.427	140.278	139.993	0.2856	-59.2753	-59.2295	0.0458	0.3676	4	0.8218	4	0.6523	3	0.9298	3		0	0.5693	5	0.6266	4	0.5007	3	0.9648	FALSE	FALSE	TRUE	TRUE	TRUE	TRUE	TRUE	TRUE	gly_waived_S1prime	0.3566	-285.386	34.8817	-3121.81	34.7627	-3180.88	42.968	57.4999	91.5	TRUE
W046	46	D_matched_noncleaved	beta-casein	P02666	casein	41	T	E	D	QQQTEDEL	0.3331	FALSE		none		FALSE	FALSE	3.0333	2.8279	4.3174	2.7233	1.2456	85	21	26	1.8777	2.1073	3.8279	1.7617	2.5469	16	11	0	-114.545	-125.009	10.4641	-31.1208	-37.628	6.5072	-64.8243	-58.3561	6.4682	-84.1593	-89.1945	5.0352	165.914	-176.48	17.6062	67.9483	-58.6883	126.637	-120.451	-133.527	13.0758	110.045	96.6095	13.4351	-74.743	-58.8229	15.9201	-68.9323	-62.423	6.5093	-175.374	164.563	20.0636	-125.903	-111.774	14.129	146.618	145.26	1.3587	-177.803	-65.1136	112.69	-67.8976	-61.5608	6.3368	142.704	134.938	7.7669	-81.8503	-97.9791	16.1288	134.505	128.491	6.0142	-123.464	-130.03	6.566	134.428	139.993	5.5642	-61.5266	-59.2692	2.2575	0.4466	5	0.8826	5	0.7037	5	0.9478	3	1	5	0.4757	4	0.6401	5	0.4985	4	0.9577	FALSE	FALSE	TRUE	TRUE	TRUE	TRUE	TRUE	TRUE		0.3746	-385.513	35.2954	-3445.24	34.6742	-3532.2	42.714	85.7453	93.2	TRUE
W047	47	D_matched_noncleaved	beta-casein	P02666	casein	61	P	F	P	LVYPFPGP	0.3552	FALSE		none		FALSE	FALSE	3.0333	2.8279	4.3174	2.7233	0.7058	54	5	20	1.8869	2.1011	3.8621	1.8047	2.584	10	6	0	-115.04	-125.009	9.9686	-21.8434	-37.628	15.7846	-62.2698	-58.5531	3.7166	-66.8952	-89.1945	22.2993	159.095	-176.48	24.4249	-64.2614	-58.7793	5.4821	-129.544	-133.527	3.9828	69.1346	96.6095	27.4749	-65.1319	-58.9506	6.1814	-52.003	-62.423	10.42	-173.587	164.563	21.8498	-130.001	-111.774	18.2266	148.886	145.26	3.6268	-156.832	-60.0653	96.7668	-75.9405	-61.5608	14.3797	153.658	134.938	18.7208	-97.5614	-97.9791	0.4177	117.26	128.491	11.2313	-102.132	-130.03	27.8981	144.07	139.993	4.0776	34.6952	-23.696	58.3912	0.3944	4	0.7942	3	0.5212	8	0.9571	3	1	7	0.6314	3		0	0.4722	3	0.9519	FALSE	FALSE	TRUE	TRUE	TRUE	TRUE	TRUE	TRUE		0.5003	211.924	122.614	-2564.55	121.532	-2957.77	54.7979	50.4255	86.7	TRUE
W048	48	E_resistant_region	alpha-s1-casein	P02662	casein	38	N	E	L	EKVNELSK	0.3512	FALSE		none		TRUE	FALSE	3.0333	2.8279	4.3174	2.7233	1.2567	68	14	24	1.9691	2.1778	3.9051	1.871	2.5507	15	13	0	-100.205	-125.009	24.8044	-38.6069	-37.628	0.9789	-47.2701	-63.4645	16.1944	-105.162	-89.1945	15.9672	171.761	-176.48	11.7589	68.845	-63.8289	132.674	-130.008	-133.527	3.5184	94.2819	96.6095	2.3276	-85.6148	-58.9478	26.667	-58.6127	-62.423	3.8102	-178.837	164.563	16.6001	-126.017	-111.774	14.2428	151.788	145.26	6.5281	-146.001	-65.1136	80.8874	-58.2842	-61.5608	3.2765	135.777	134.938	0.8394	-85.9399	-97.9791	12.0392	129.365	128.491	0.8741	-118.736	-130.03	11.294	139.158	139.993	0.8346	-77.3449	-64.25	13.0949	0.5527	5	0.8421	5	0.6576	3	0.9064	4	1	5	0.5356	4	0.684	2	0.3939	5	0.9598	TRUE	TRUE	TRUE	TRUE	TRUE	TRUE	TRUE	TRUE		0.3944	-230.757	37.6034	-3201.07	35.3016	-3261.87	45.339	167.934	97.7	TRUE
W049	49	E_resistant_region	alpha-s1-casein	P02662	casein	48	S	T	E	GSESTEDQ	0.4391	FALSE		none		TRUE	TRUE	3.0333	2.8279	4.3174	2.7233	1.4487	54	14	14	1.9729	2.1251	3.8302	1.6782	2.5668	24	15	0	-114.501	-125.009	10.5082	-30.2719	-37.628	7.3561				-63.7804	-89.1945	25.4141	163.046	-176.48	20.4745	-50.2693	-58.747	8.4777	-140.85	-133.527	7.323	119.022	96.6095	22.4122	-158.112	-63.8966	94.215	-84.86	-62.423	22.4371	-176.984	164.563	18.4532	-120.719	-111.774	8.945	151.732	145.26	6.4725	18.0673	59.7651	41.6978	-62.1689	-61.5608	0.6081	133.982	134.938	0.9561	-75.0425	-97.9791	22.9366	129.587	128.491	1.0959	-129.653	-130.03	0.3775	131.388	139.993	8.6044	-59.2952	-59.139	0.1561		0	0.7839	2	0.7434	5	0.8995	2	0.9463	3	0.528	5	0.6381	4	0.5387	5	0.9614	TRUE	TRUE	TRUE	TRUE	TRUE	TRUE	TRUE	TRUE		0.3939	-362.605	44.2259	-3341.48	45.3304	-3395.47	48.1077	116.331	124.3	TRUE
W050	50	E_resistant_region	alpha-s2-casein	P02663	casein	5	E	H	V	NTMEHVSS	0.4203	FALSE		none		TRUE	FALSE	3.0333	2.8279	4.3174	2.7233	1.6049	35	10	5	1.8876	2.1602	3.9118	1.7837	2.5862	11	10	0	-119.804	-125.009	5.2052	-22.4707	-37.628	15.1573	-57.0887	-63.405	6.3163	-65.2761	-89.1945	23.9184	159.361	-176.48	24.1592	50.2085	60.7715	10.5631	-128.081	-133.527	5.4458	100.984	96.6095	4.375	-76.8676	-58.9087	17.959	-76.5275	-62.423	14.1045	-173.171	164.563	22.2656	-130.098	-111.774	18.3236	149.417	145.26	4.1574				-64.8425	-61.5608	3.2817	142.61	134.938	7.6722	-84.8281	-97.9791	13.151	133.864	128.491	5.3729	-133.634	-130.03	3.6037	135.125	139.993	4.8671	-56.8176	-59.1627	2.3451	0.2804	4	0.8238	3	0.6334	4	0.8982	5	1	6	0.589	3	0.6694	2	0.3153	2	0.9585	FALSE	FALSE	TRUE	TRUE	TRUE	TRUE	TRUE	TRUE		0.4425	-207.937	45.8684	-3136.06	42.0373	-3216.43	45.5335	76.7825	73.7	TRUE
W051	51	E_resistant_region	alpha-s2-casein	P02663	casein	15	I	S	Q	ESIISQET	0.1667	FALSE		none	P1_I	TRUE	TRUE	3.0333	2.8279	4.3174	2.7233	1.27	62	13	15	2.2957	2.58	4.2441	2.268	2.4419	13	8	0	-123.565	-125.009	1.4443	-32.102	-37.628	5.526	-64.6647	-63.4645	1.2002	-88.9708	-89.1945	0.2237	162.02	-176.48	21.5007	50.6976	-58.747	109.445	-120.295	-133.527	13.2316	74.1967	96.6095	22.4128	-44.3696	-58.9288	14.5592	-41.9704	-62.423	20.4525	171.798	164.563	7.235	-135.577	-111.774	23.8023	149.523	145.26	4.2636	-63.1627	-60.0565	3.1062	-64.7194	-61.5608	3.1587	132.663	134.938	2.2742	-78.1713	-97.9791	19.8078	132.282	128.491	3.791	-126.762	-130.03	3.268	131.573	139.993	8.4197	61.0537	60.5446	0.5091	0.3943	5	0.8641	2	0.7129	4	0.8804	4	0.9364	2	0.5634	5	0.6216	5	0.5183	3	0.9603	TRUE	TRUE	TRUE	TRUE	TRUE	TRUE	TRUE	TRUE		0.373	-196.679	40.7143	-3176.5	39.1745	-3234	43.9239	90.1471	139.2	TRUE
W052	52	E_resistant_region	beta-casein	P02666	casein	5	E	L	N	ELEELNVP	0.2698	FALSE		none		TRUE	FALSE	3.0333	2.8279	4.3174	2.7233	1.2034	63	9	23	1.9929	2.15	3.8512	1.6768	2.5834	21	12	0	-105.106	-125.009	19.903	-36.4303	-37.628	1.1977	-57.3576	-63.4645	6.1068	-71.3239	-89.1945	17.8706	168.133	-176.48	15.3875	36.6923	-58.8624	95.5548	-143.692	-133.527	10.1654	128.834	96.6095	32.2249	-167.468	-63.8966	103.571	-95.1202	-62.423	32.6972	-172.224	164.563	23.2132	-123.467	-111.774	11.6927	149.723	145.26	4.463	-113.286	-60.148	53.1382	-64.0617	-61.5608	2.5009	146.339	134.938	11.402	-92.6814	-97.9791	5.2977	127.433	128.491	1.0577	-109.66	-130.03	20.3702	142.942	139.993	2.9498	-3.4635	-23.696	20.2325	0.4323	5	0.8294	4	0.7348	5	0.9178	5	0.9737	4	0.4146	4	0.6229	3	0.514	3	0.961	TRUE	TRUE	TRUE	TRUE	TRUE	TRUE	TRUE	TRUE		0.3993	-248.425	48.3481	-3315.18	45.5623	-3387.42	50.5015	96.5073	136.1	TRUE
W053	53	E_resistant_region	beta-casein	P02666	casein	11	E	I	V	VPGEIVES	0.1266	FALSE		none		TRUE	FALSE	3.0333	2.8279	4.3174	2.7233	1.6494	52	12	8	1.8925	2.1446	3.9015	1.787	2.598	14	8	0	-120.641	-125.009	4.3677	-20.9553	-37.628	16.6727	-78.3578	-58.4607	19.8971	-14.0978	-89.1945	75.0967	150.177	-176.48	33.3431	45.4486	-23.3959	68.8445	-138.961	-133.527	5.4341	55.3177	96.6095	41.2918				-51.1557	-62.423	11.2673	179.341	164.563	14.778	-126.066	-111.774	14.2917	148.049	145.26	2.7899	-83.4708	-60.1344	23.3363	-61.0857	-61.5608	0.475	133.193	134.938	1.7449	-71.2401	-97.9791	26.739	137.704	128.491	9.2131	-130.061	-130.03	0.0309	136.336	139.993	3.6564	-63.4436	-59.1627	4.2809	0.3813	3	0.8416	3		0	0.8674	5	0.9537	4	0.5982	3	0.6284	5	0.3196	2	0.9416	FALSE	FALSE	TRUE	TRUE	TRUE	TRUE	TRUE	TRUE		0.6228	-48.0198	54.9302	-2984.8	53.3507	-3098.13	67.4006	94.797	75.8	TRUE
W054	54	B_cleaved_Mateos_slow	alpha-s1-casein	P02662	casein	12	P	Q	E	QGLPQEVL	0.396	TRUE	Mateos2015;Racca_unpub	24h_only		FALSE	FALSE	3.0333	2.8279	4.3174	2.7233	1.4487	46	11	13	1.9445	2.2657	4.0007	1.8605	2.5548	14	9	0	-119.687	-125.009	5.3217	-38.7553	-37.628	1.1273	-65.5299	-58.3561	7.1737	-87.9792	-89.1945	1.2153	167.683	-176.48	15.8377				-121.382	-133.527	12.1451	81.532	96.6095	15.0775	-67.0282	-58.9517	8.0765	-39.1274	-62.423	23.2955	-177.803	164.563	17.6343	-139.733	-111.774	27.9584	146.513	145.26	1.2531	-178.894	-59.9936	118.901	-61.2107	-61.5608	0.35	135.956	134.938	1.0182	-82.713	-97.9791	15.2661	134.597	128.491	6.1062	-128.148	-130.03	1.8823	133.791	139.993	6.2017	-63.6389	-59.2692	4.3698	0.4493	5		0	0.6642	4	0.8778	3	0.9807	5	0.5913	5	0.5865	3	0.4779	4	0.9604	TRUE	TRUE	TRUE	TRUE	TRUE	TRUE	TRUE	TRUE		0.3371	-346.858	34.214	-3210.85	33.3619	-3265.59	38.7414	48.6566	86	TRUE
W055	55	B_cleaved_Mateos_slow	alpha-s1-casein	P02662	casein	17	N	E	N	EVLNENLL	0.3512	TRUE	Mateos2015	24h_only		FALSE	FALSE	3.0333	2.8279	4.3174	2.7233	1.3646	60	10	20	1.8892	2.1275	3.867	1.7861	2.5785	9	8	0	-119.292	-125.009	5.7167	-26.22	-37.628	11.408	-65.2285	-63.4645	1.764	-64.1506	-89.1945	25.0439	159.621	-176.48	23.8993	-63.1546	-58.7793	4.3753	-129.752	-133.527	3.7753	103.562	96.6095	6.9523	-71.2655	-58.9517	12.3138	-73.0433	-62.423	10.6204	-176.769	164.563	18.668	-125.985	-111.774	14.2103	152.312	145.26	7.0523	-158.369	-65.1136	93.2556	-67.8622	-61.5608	6.3015	143.688	134.938	8.7502	-78.0383	-97.9791	19.9408	136.298	128.491	7.8064	-124.847	-130.03	5.1833	134.558	139.993	5.4347	-61.8285	-59.2692	2.5593	0.397	5	0.8071	3	0.6867	4	0.9227	4	1	5	0.4549	4	0.6643	4	0.5029	4	0.9564	FALSE	FALSE	TRUE	TRUE	TRUE	TRUE	TRUE	TRUE		0.4558	-348.667	43.8635	-3306.5	41.8908	-3393.39	47.0693	69.385	91.7	TRUE
W056	56	B_cleaved_Mateos_slow	beta-casein	P02666	casein	54	Q	T	Q	PFAQTQSL	0.2745	TRUE	Mateos2015	24h_only		FALSE	FALSE	3.0333	2.8279	4.3174	2.7233	0.774	75	11	29	1.86	2.0854	3.8314	1.7356	2.5611	14	12	0	-105.654	-125.009	19.355	-20.7311	-37.628	16.8969	4.5432	-23.0307	27.574	-77.5174	-89.1945	11.6771	161.838	-176.48	21.6826	39.649	-58.7241	98.3731	-128.144	-133.527	5.3825	97.5667	96.6095	0.9572				-72.7913	-62.423	10.3683	-174.584	164.563	20.8532	-122.682	-111.774	10.9073	150.25	145.26	4.9904	22.192	59.7651	37.5732	-60.8644	-61.5608	0.6963	136.51	134.938	1.572	-86.1688	-97.9791	11.8102	131.397	128.491	2.9053	-126.359	-130.03	3.6709	134.066	139.993	5.9268	-62.2179	-59.2692	2.9487	0.4094	3	0.6987	7	0.6497	1	0.9525	5	0.9462	3	0.6228	5	0.6711	2	0.4698	4	0.9576	FALSE	FALSE	TRUE	TRUE	TRUE	TRUE	TRUE	TRUE		0.4006	-223.083	44.8305	-3038.4	44.4586	-3102.84	53.9089	43.3584	98.9	TRUE
W057	57	B_cleaved_Mateos_slow	kappa-casein	P02668	casein	103	L	S	F	HPHLSFMA	0.273	TRUE	Mateos2015	24h_only	P1_L	FALSE	FALSE	3.0333	2.8279	4.3174	2.7233	0.6679	86	10	32	1.9384	2.1984	3.8951	1.7478	2.114	35	9	4	-123.412	-125.009	1.5972	-40.3022	-37.628	2.6742				-78.4677	-89.1945	10.7268	171.32	-176.48	12.2005	29.7256	-23.3959	53.1215	-128.617	-133.527	4.91	106.169	96.6095	9.5591				-82.0891	-62.423	19.6662	-166.025	164.563	29.4116	-133.913	-111.774	22.1382	148.32	145.26	3.0608	-71.839	-60.0565	11.7824	-77.3926	-61.5608	15.8318	143.607	134.938	8.6697	-75.2853	-97.9791	22.6938	138.163	128.491	9.672	-130.237	-130.03	0.2069	134.948	139.993	5.0446				0.4713	6	0.781	3	0.6865	6	0.8941	4	0.9391	2	0.7482	7	0.6163	4	0.3021	1	0.9555	FALSE	TRUE	TRUE	TRUE	TRUE	TRUE	TRUE	FALSE		0.4053	2552.48	162.423	-239.617	163.102	-317.335	167.798	1098.63	126.9	FALSE
W058	58	F_whey_most_favourable	beta-lactoglobulin	P02754	whey	8	K	G	L	QTMKGLDI		FALSE		none	P1_K	FALSE	FALSE	3.0333	2.8279	4.3174	2.7233	1.6049	46	10	13	1.8934	2.1634	3.8921	1.7763	2.5591	7	6	0	-113.97	-125.009	11.0393	-30.2475	-37.628	7.3805	-63.4595	-58.3561	5.1034	-65.8529	-89.1945	23.3416	163.062	-176.48	20.4578	74.1648	60.7715	13.3933	-126.486	-133.527	7.0414	101.718	96.6095	5.108	-75.7528	-58.9087	16.8441	-72.4178	-62.423	9.9949	-175.888	164.563	19.5486	-125.821	-111.774	14.0464	149.036	145.26	3.7769				-71.989	-61.5608	10.4283	136.412	134.938	1.4742	-78.1535	-97.9791	19.8256	124.463	128.491	4.0281	-127.414	-130.03	2.6166	127.698	139.993	12.2948	-54.0576	-59.2583	5.2007	0.4481	5	0.8228	3	0.64	4	0.8263	5		0	0.5011	4	0.6407	4	0.5089	4	0.9625	FALSE	FALSE	TRUE	TRUE	TRUE	TRUE	TRUE	TRUE	gly_waived_S1prime	0.4188							127.492		TRUE	-61.4188	-61.2536	0.1652	-172.011	-58.659	113.352	-117.699	-64.188	53.5109

### Sheet: S44_zinc_coordination_survey
pdb	resolution_A	zn_chain	ligand_res	ligand_seq	atom	element	dist_A	is_protein_sidechain
1KAP	1.64	P	SER	754	O	O	2.244	TRUE
1KAP	1.64	P	HIS	180	NE2	N	2.066	TRUE
1KAP	1.64	P	HIS	186	NE2	N	2.087	TRUE
1KAP	1.64	P	HIS	176	NE2	N	2.135	TRUE
1KAP	1.64	P	SER	754	OXT	O	2.456	TRUE
1AF0	1.8	A	HIS	180	NE2	N	2.06	TRUE
1AF0	1.8	A	HIS	186	NE2	N	2.052	TRUE
1AF0	1.8	A	0Z9	674	O1	O	2.07	FALSE
1AF0	1.8	A	HIS	176	NE2	N	2.066	TRUE
1AF0	1.8	A	0Z9	674	OH	O	2.118	FALSE
1AF0	1.8	A	0Z9	674	N2	N	2.866	FALSE
1JIW	1.74	P	SER	1	O	O	2.218	TRUE
1JIW	1.74	P	SER	1	N	N	2.192	TRUE
1JIW	1.74	P	HIS	180	NE2	N	2.158	TRUE
1JIW	1.74	P	HIS	186	NE2	N	2.032	TRUE
1JIW	1.74	P	HIS	176	NE2	N	2.092	TRUE
1SMP	2.3	A	HIS	176	NE2	N	2.317	TRUE
1SMP	2.3	A	SER	1	N	N	2.833	TRUE
1SMP	2.3	A	HIS	186	NE2	N	2.246	TRUE
1SMP	2.3	A	SER	1	O	O	1.917	TRUE
1SMP	2.3	A	HIS	180	NE2	N	2.122	TRUE
1SHN	2.15	A	PO4	486	O1	O	1.583	FALSE
1SHN	2.15	A	ASP	315	OD1	O	2.839	TRUE
1SHN	2.15	A	ASP	315	OD2	O	1.964	TRUE
1SHN	2.15	A	HIS	319	NE2	N	2.016	TRUE
1SHN	2.15	A	HIS	432	NE2	N	2.161	TRUE
1SHN	2.15	A	SER	86	OG	O	2.164	TRUE
1SHN	2.15	A	ASP	37	OD2	O	2.744	TRUE
1SHN	2.15	A	ASP	37	OD1	O	2.102	TRUE
1SHN	2.15	A	ASP	356	OD2	O	1.99	TRUE
1SHN	2.15	A	HIS	357	NE2	N	1.91	TRUE
1SHN	2.15	A	ASP	37	OD2	O	2.202	TRUE
1SHN	2.15	A	HIS	149	NE2	N	1.684	TRUE
1SHN	2.15	A	GLU	310	OE2	O	2.006	TRUE
1SHN	2.15	A	THR	151	OG1	O	2.568	TRUE
1SHN	2.15	B	HIS	319	NE2	N	1.918	TRUE
1SHN	2.15	B	ASP	315	OD1	O	2.635	TRUE
1SHN	2.15	B	ASP	315	OD2	O	1.964	TRUE
1SHN	2.15	B	HIS	432	NE2	N	2.036	TRUE
1SHN	2.15	B	PO4	484	O1	O	1.508	FALSE
1SHN	2.15	B	PO4	484	O3	O	2.117	FALSE
1SHN	2.15	B	PO4	484	O3	O	2.273	FALSE
1SHN	2.15	B	ASP	37	OD1	O	2.067	TRUE
1SHN	2.15	B	ASP	37	OD2	O	2.645	TRUE
1SHN	2.15	B	ASP	356	OD2	O	1.958	TRUE
1SHN	2.15	B	HIS	357	NE2	N	1.96	TRUE
1SHN	2.15	B	SER	86	OG	O	2.114	TRUE
1SHN	2.15	B	ASP	37	OD2	O	2.043	TRUE
1SHN	2.15	B	GLU	310	OE2	O	1.956	TRUE
1SHN	2.15	B	HOH	533	O	O	2.271	FALSE
1SHN	2.15	B	HIS	149	NE2	N	1.941	TRUE
1SHN	2.15	B	THR	151	OG1	O	2.336	TRUE
3VI1	2	A	HIS	176	NE2	N	2.044	TRUE
3VI1	2	A	HIS	180	NE2	N	2.186	TRUE
3VI1	2	A	HIS	186	NE2	N	2.066	TRUE
3VI1	2	A	HOH	68	O	O	1.882	FALSE
3VI1	2	A	PRO	4	O	O	2.824	FALSE
3VI1	2	B	HOH	35	O	O	1.783	FALSE
3VI1	2	B	HIS	180	NE2	N	2.117	TRUE
3VI1	2	B	HIS	186	NE2	N	2.012	TRUE
3VI1	2	B	HIS	176	NE2	N	2.094	TRUE
4GQL	1.15	A	HIS	228	NE2	N	2.013	TRUE
4GQL	1.15	A	HIS	222	NE2	N	2.018	TRUE
4GQL	1.15	A	R47	306	O2	O	1.834	FALSE
4GQL	1.15	A	HIS	218	NE2	N	2.024	TRUE
4GQL	1.15	A	ASP	170	OD1	O	1.977	TRUE
4GQL	1.15	A	HIS	196	ND1	N	2.044	TRUE
4GQL	1.15	A	HIS	183	NE2	N	2.006	TRUE
4GQL	1.15	A	HIS	168	NE2	N	2.015	TRUE
4GR8	1.299	A	R4C	306	O3	O	1.921	FALSE
4GR8	1.299	A	HIS	218	NE2	N	2.025	TRUE
4GR8	1.299	A	HIS	222	NE2	N	2.054	TRUE
4GR8	1.299	A	HIS	228	NE2	N	2.034	TRUE
4GR8	1.299	A	HIS	168	NE2	N	2.006	TRUE
4GR8	1.299	A	HIS	196	ND1	N	2.038	TRUE
4GR8	1.299	A	ASP	170	OD2	O	1.93	TRUE
4GR8	1.299	A	HIS	183	NE2	N	2.025	TRUE
4GR3	1.494	A	HIS	228	NE2	N	1.982	TRUE
4GR3	1.494	A	HIS	222	NE2	N	2.065	TRUE
4GR3	1.494	A	R45	306	O3	O	1.91	FALSE
4GR3	1.494	A	HIS	218	NE2	N	2.017	TRUE
4GR3	1.494	A	ASP	170	OD1	O	1.921	TRUE
4GR3	1.494	A	HIS	196	ND1	N	2.039	TRUE
4GR3	1.494	A	HIS	183	NE2	N	2.016	TRUE
4GR3	1.494	A	HIS	168	NE2	N	2.001	TRUE
4GR0	1.497	A	HIS	218	NE2	N	2.044	TRUE
4GR0	1.497	A	HIS	222	NE2	N	2.062	TRUE
4GR0	1.497	A	R4B	306	O2	O	1.921	FALSE
4GR0	1.497	A	HIS	228	NE2	N	2.054	TRUE
4GR0	1.497	A	HIS	168	NE2	N	1.953	TRUE
4GR0	1.497	A	ASP	170	OD1	O	1.848	TRUE
4GR0	1.497	A	HIS	196	ND1	N	2.09	TRUE
4GR0	1.497	A	HIS	183	NE2	N	2.049	TRUE
2OVZ	2	A	HIS	411	NE2	N	2.087	TRUE
2OVZ	2	A	HIS	405	NE2	N	2.036	TRUE
2OVZ	2	A	HIS	401	NE2	N	2.082	TRUE
2OVZ	2	A	5MR	501	OAE	O	2.828	FALSE
2OVZ	2	A	5MR	501	OAD	O	1.793	FALSE
2OVZ	2	A	HIS	190	NE2	N	2.174	TRUE
2OVZ	2	A	HIS	203	ND1	N	2.048	TRUE
2OVZ	2	A	ASP	177	OD2	O	1.981	TRUE
2OVZ	2	A	HIS	175	NE2	N	2.063	TRUE
2OVZ	2	B	5MR	502	OAE	O	1.808	FALSE
2OVZ	2	B	HIS	411	NE2	N	2.053	TRUE
2OVZ	2	B	HIS	405	NE2	N	2.068	TRUE
2OVZ	2	B	HIS	401	NE2	N	2.037	TRUE
2OVZ	2	B	ASP	177	OD2	O	2.024	TRUE
2OVZ	2	B	HIS	203	ND1	N	2.074	TRUE
2OVZ	2	B	HIS	190	NE2	N	2.027	TRUE
1MMQ	1.9	A	HIS	228	NE2	N	2.242	TRUE
1MMQ	1.9	A	RRS	269	O2	O	2.157	FALSE
1MMQ	1.9	A	HIS	222	NE2	N	2.306	TRUE
1MMQ	1.9	A	HIS	218	NE2	N	2.157	TRUE
1MMQ	1.9	A	RRS	269	O1	O	2.202	FALSE
1MMQ	1.9	A	ASP	170	OD2	O	2.041	TRUE
1MMQ	1.9	A	HIS	183	NE2	N	2.161	TRUE
1MMQ	1.9	A	HIS	196	ND1	N	2.11	TRUE
1MMQ	1.9	A	HIS	168	NE2	N	2.101	TRUE
1HFC	1.5	A	HIS	218	NE2	N	1.877	TRUE
1HFC	1.5	A	HIS	228	NE2	N	2.018	TRUE
1HFC	1.5	A	PLH	280	O2	O	2.056	FALSE
1HFC	1.5	A	HIS	222	NE2	N	2.077	TRUE
1HFC	1.5	A	PLH	280	O1	O	2.194	FALSE
1HFC	1.5	A	ASP	170	OD2	O	1.888	TRUE
1HFC	1.5	A	HIS	196	ND1	N	2.069	TRUE
1HFC	1.5	A	HIS	168	NE2	N	2.072	TRUE
1HFC	1.5	A	HIS	183	NE2	N	1.891	TRUE
966C	1.9	A	RS2	1	N32	N	2.858	FALSE
966C	1.9	A	RS2	1	O33	O	2.207	FALSE
966C	1.9	A	HOH	297	O	O	2.788	FALSE
966C	1.9	A	HIS	218	NE2	N	2.263	TRUE
966C	1.9	A	HIS	222	NE2	N	2.232	TRUE
966C	1.9	A	HIS	228	NE2	N	2.38	TRUE
966C	1.9	A	RS2	1	O31	O	2.104	FALSE
966C	1.9	A	HIS	168	NE2	N	2.328	TRUE
966C	1.9	A	ASP	170	OD1	O	2.116	TRUE
966C	1.9	A	HIS	196	ND1	N	2.283	TRUE
966C	1.9	A	HIS	183	NE2	N	1.95	TRUE
1CGL	2.4	A	HIS	228	NE2	N	1.988	TRUE
1CGL	2.4	A	HIS	218	NE2	N	2.163	TRUE
1CGL	2.4	A	0ED	1	OE2	O	2.004	FALSE
1CGL	2.4	A	HIS	222	NE2	N	2.091	TRUE
1CGL	2.4	A	0ED	1	OE1	O	2.607	FALSE
1CGL	2.4	A	HIS	168	NE2	N	2.048	TRUE
1CGL	2.4	A	HIS	183	NE2	N	2.215	TRUE
1CGL	2.4	A	HIS	196	ND1	N	2.013	TRUE
1CGL	2.4	A	ASP	170	OD1	O	2.813	TRUE
1CGL	2.4	A	ASP	170	OD2	O	2.234	TRUE
1CGL	2.4	B	0ED	1	OE2	O	2.109	FALSE
1CGL	2.4	B	HIS	218	NE2	N	2.167	TRUE
1CGL	2.4	B	HIS	222	NE2	N	2.023	TRUE
1CGL	2.4	B	HIS	228	NE2	N	2.02	TRUE
1CGL	2.4	B	0ED	1	OE1	O	2.656	FALSE
1CGL	2.4	B	HIS	196	ND1	N	2.18	TRUE
1CGL	2.4	B	HIS	168	NE2	N	2.156	TRUE
1CGL	2.4	B	ASP	170	OD2	O	2.069	TRUE
1CGL	2.4	B	HIS	183	NE2	N	2.096	TRUE
1QIB	2.8	A	HIS	211	NE2	N	2.325	TRUE
1QIB	2.8	A	HIS	201	NE2	N	2.36	TRUE
1QIB	2.8	A	HIS	205	NE2	N	2.315	TRUE
1QIB	2.8	A	ASP	153	OD2	O	2.695	TRUE
1QIB	2.8	A	HIS	179	ND1	N	2.282	TRUE
1QIB	2.8	A	HIS	151	NE2	N	2.341	TRUE
1QIB	2.8	A	HIS	166	NE2	N	2.352	TRUE

### Sheet: S45_threading_protocol_validat
P1_O_Zn_post_A	ca_dev_minimised_vs_experimental_A	ca_dev_threaded_vs_experimental_A	circular	control	direction_cos	min_contact_post_A	note	position	productive	residue	template_source	comparator_docking_best_RMSD_A
1.91	0.246	0	yes - this position IS the template	3VI1_SubstanceP_1_6		2.54		P4	TRUE	R	3VI1 experimental substrate (self)
1.91	0.291	0	yes - this position IS the template	3VI1_SubstanceP_1_6		2.54		P3	TRUE	P	3VI1 experimental substrate (self)
1.91	0.513	0	yes - this position IS the template	3VI1_SubstanceP_1_6		2.54		P2	TRUE	K	3VI1 experimental substrate (self)
1.91	0.672	0	yes - this position IS the template	3VI1_SubstanceP_1_6		2.54		P1	TRUE	P	3VI1 experimental substrate (self)
1.91	0.296	0	yes - this position IS the template	3VI1_SubstanceP_1_6		2.54		P1p	TRUE	Q	3VI1 experimental substrate (self)
1.91	0.158	0	yes - this position IS the template	3VI1_SubstanceP_1_6		2.54		P2p	TRUE	Q	3VI1 experimental substrate (self)
2.08	0.855	0.849	no	1KAP_GSNS_P4_P1		2.54		P4	TRUE	G	3VI1-derived frame (independent of 1KAP)	4.56
2.08	1.02	1.445	no	1KAP_GSNS_P4_P1		2.54		P3	TRUE	S	3VI1-derived frame (independent of 1KAP)	4.56
2.08	0.388	0.332	no	1KAP_GSNS_P4_P1		2.54		P2	TRUE	N	3VI1-derived frame (independent of 1KAP)	4.56
2.08	0.44	0.853	no	1KAP_GSNS_P4_P1		2.54		P1	TRUE	S	3VI1-derived frame (independent of 1KAP)	4.56
6.13				NEGATIVE_reversed_template	-0.964	2.46	direction criterion C4 must FAIL here	all	FALSE	RPKPQQAA	3VI1 frame with P4..P4prime order reversed
1.91	0.403	0	yes - this position IS the template	3VI1_SubstanceP_1_6		2.54	RMSD over the listed positions; max per-position deviation 0.672 A	SUMMARY	TRUE	6 positions	3VI1 experimental substrate (self)
2.08	0.727	0.955	no	1KAP_GSNS_P4_P1		2.54	RMSD over the listed positions; max per-position deviation 1.020 A	SUMMARY	TRUE	4 positions	3VI1-derived frame (independent of 1KAP)	4.56

### Sheet: S46_docking_validation_record
arm	ligand	ligand_desc	box_A	box_centre	exhaustiveness	seed	n_modes	wall_s	top_score_kcal	top_pose_rmsd_A	best_rmsd_A	rank_of_best_rmsd	score_of_best_rmsd_kcal	n_poses_within_2A	n_poses_within_3A	n_poses_atom_within_3A_of_Zn	engine	receptor	reference_pose_origin	rmsd_definition
primary_redocking	0Z9	1AF0 Cbz-Leu-Ala-hydroxamate core (Cbz cap absent from deposition), 7 torsions	22	catalytic Zn	24	1	20	33.1	-6.891	8.71	1.61	6	-5.918	1	3	8	AutoDock Vina 1.2.7 (official win64 binary; no conda-forge win-64 build exists)	aprx_model_prepared.pdb (B0FXD9 AlphaFold model, 1KAP-validated, Zn2+ + 8 Ca2+), rigid	parent crystal structure superposed onto AprX on backbone CA, ligand transferred	heavy-atom, file-order matched (docked input built FROM the reference pose), symmetry-unaware
primary_redocking	0Z9	1AF0 Cbz-Leu-Ala-hydroxamate core (Cbz cap absent from deposition), 7 torsions	22	catalytic Zn	24	2	20	27.7	-6.873	8.71	1.59	6	-5.905	2	3	7	AutoDock Vina 1.2.7 (official win64 binary; no conda-forge win-64 build exists)	aprx_model_prepared.pdb (B0FXD9 AlphaFold model, 1KAP-validated, Zn2+ + 8 Ca2+), rigid	parent crystal structure superposed onto AprX on backbone CA, ligand transferred	heavy-atom, file-order matched (docked input built FROM the reference pose), symmetry-unaware
primary_redocking	0Z9	1AF0 Cbz-Leu-Ala-hydroxamate core (Cbz cap absent from deposition), 7 torsions	22	catalytic Zn	24	3	20	27	-6.77	8.48	1.83	18	-5.224	1	3	9	AutoDock Vina 1.2.7 (official win64 binary; no conda-forge win-64 build exists)	aprx_model_prepared.pdb (B0FXD9 AlphaFold model, 1KAP-validated, Zn2+ + 8 Ca2+), rigid	parent crystal structure superposed onto AprX on backbone CA, ligand transferred	heavy-atom, file-order matched (docked input built FROM the reference pose), symmetry-unaware
primary_redocking	GSNS	1KAP product tetrapeptide Gly-Ser-Asn-Ser, 15 torsions	22	catalytic Zn	24	1	20	140.5	-6.878	6.21	4.56	19	-5.646	0	0	12	AutoDock Vina 1.2.7 (official win64 binary; no conda-forge win-64 build exists)	aprx_model_prepared.pdb (B0FXD9 AlphaFold model, 1KAP-validated, Zn2+ + 8 Ca2+), rigid	parent crystal structure superposed onto AprX on backbone CA, ligand transferred	heavy-atom, file-order matched (docked input built FROM the reference pose), symmetry-unaware
primary_redocking	GSNS	1KAP product tetrapeptide Gly-Ser-Asn-Ser, 15 torsions	22	catalytic Zn	24	2	20	145.9	-6.906	6.17	4.96	15	-5.863	0	0	15	AutoDock Vina 1.2.7 (official win64 binary; no conda-forge win-64 build exists)	aprx_model_prepared.pdb (B0FXD9 AlphaFold model, 1KAP-validated, Zn2+ + 8 Ca2+), rigid	parent crystal structure superposed onto AprX on backbone CA, ligand transferred	heavy-atom, file-order matched (docked input built FROM the reference pose), symmetry-unaware
primary_redocking	GSNS	1KAP product tetrapeptide Gly-Ser-Asn-Ser, 15 torsions	22	catalytic Zn	24	3	20	138.1	-6.896	6.18	6	3	-6.308	0	0	10	AutoDock Vina 1.2.7 (official win64 binary; no conda-forge win-64 build exists)	aprx_model_prepared.pdb (B0FXD9 AlphaFold model, 1KAP-validated, Zn2+ + 8 Ca2+), rigid	parent crystal structure superposed onto AprX on backbone CA, ligand transferred	heavy-atom, file-order matched (docked input built FROM the reference pose), symmetry-unaware
sampling_sensitivity	GSNS	1KAP product tetrapeptide Gly-Ser-Asn-Ser, 15 torsions	22	catalytic Zn	128	1	19		-6.914	6.21	5.24	17			0		AutoDock Vina 1.2.7 (official win64 binary; no conda-forge win-64 build exists)	aprx_model_prepared.pdb (B0FXD9 AlphaFold model, 1KAP-validated, Zn2+ + 8 Ca2+), rigid	parent crystal structure superposed onto AprX on backbone CA, ligand transferred	heavy-atom, file-order matched (docked input built FROM the reference pose), symmetry-unaware
sampling_sensitivity	GSNS	1KAP product tetrapeptide Gly-Ser-Asn-Ser, 15 torsions	16	crystallographic ligand centroid	64	1	20		-6.783	6.01	5.07	9			0		AutoDock Vina 1.2.7 (official win64 binary; no conda-forge win-64 build exists)	aprx_model_prepared.pdb (B0FXD9 AlphaFold model, 1KAP-validated, Zn2+ + 8 Ca2+), rigid	parent crystal structure superposed onto AprX on backbone CA, ligand transferred	heavy-atom, file-order matched (docked input built FROM the reference pose), symmetry-unaware
sampling_sensitivity	GSNS	1KAP product tetrapeptide Gly-Ser-Asn-Ser, 15 torsions	16	crystallographic ligand centroid	256	1	20	1535.6	-6.755	6.09	5.07	11			0		AutoDock Vina 1.2.7 (official win64 binary; no conda-forge win-64 build exists)	aprx_model_prepared.pdb (B0FXD9 AlphaFold model, 1KAP-validated, Zn2+ + 8 Ca2+), rigid	parent crystal structure superposed onto AprX on backbone CA, ligand transferred	heavy-atom, file-order matched (docked input built FROM the reference pose), symmetry-unaware

### Sheet: S47_mmgbsa_results
window_id	stratum	protein	uniprot	class_casein_or_whey	p1_pos	p1	p1p	window_P4_P4prime	observed_cleaved	timepoint_class	p1_class	in_resistant_region	complex	receptor	peptide	E_int	seed	kind	note
PC_3VI1	POSITIVE_CONTROL_3VI1	Substance P(1-6)		control		P	Q	RPKPQQAA	TRUE				-3370.54	-2878.29	-358.793	-133.458	0	minimised_pose
PC_3VI1	POSITIVE_CONTROL_3VI1	Substance P(1-6)		control		P	Q	RPKPQQAA	TRUE				-3402.3	-2891.84	-358.88	-151.58	1001	perturbed_replicate
PC_3VI1	POSITIVE_CONTROL_3VI1	Substance P(1-6)		control		P	Q	RPKPQQAA	TRUE				-3401.81	-2891.37	-361.062	-149.379	2002	perturbed_replicate
PC_3VI1	POSITIVE_CONTROL_3VI1	Substance P(1-6)		control		P	Q	RPKPQQAA	TRUE				-3398.5	-2891.9	-354.479	-152.119	3003	perturbed_replicate
PC_1KAP	POSITIVE_CONTROL_1KAP	GSNS tetrapeptide		control		S	A	GSNSAAAA	TRUE				-3140.49	-2877.1	-105.431	-157.964	0	minimised_pose
PC_1KAP	POSITIVE_CONTROL_1KAP	GSNS tetrapeptide		control		S	A	GSNSAAAA	TRUE				-3188.88	-2908.59	-107.295	-172.992	1001	perturbed_replicate
PC_1KAP	POSITIVE_CONTROL_1KAP	GSNS tetrapeptide		control		S	A	GSNSAAAA	TRUE				-3188.06	-2907.59	-108.126	-172.349	2002	perturbed_replicate
PC_1KAP	POSITIVE_CONTROL_1KAP	GSNS tetrapeptide		control		S	A	GSNSAAAA	TRUE				-3190.12	-2909.75	-107.159	-173.212	3003	perturbed_replicate
W005	F_whey_most_favourable	beta-lactoglobulin	P02754	whey	9	G	L	TMKGLDIQ	FALSE	none	P1_G	FALSE	-3231.34	-2876.06	-228.304	-126.977	0	minimised_pose
W005	F_whey_most_favourable	beta-lactoglobulin	P02754	whey	9	G	L	TMKGLDIQ	FALSE	none	P1_G	FALSE	-3282.1	-2893.02	-231.726	-157.357	1001	perturbed_replicate
W005	F_whey_most_favourable	beta-lactoglobulin	P02754	whey	9	G	L	TMKGLDIQ	FALSE	none	P1_G	FALSE	-3277.7	-2889.86	-231.543	-156.299	2002	perturbed_replicate
W005	F_whey_most_favourable	beta-lactoglobulin	P02754	whey	9	G	L	TMKGLDIQ	FALSE	none	P1_G	FALSE	-3277.98	-2890.09	-230.422	-157.467	3003	perturbed_replicate
W006	F_whey_most_favourable	beta-lactoglobulin	P02754	whey	42	Y	V	LRVYVEEL	FALSE	none		FALSE	-3478.62	-2874.56	-481.394	-122.67	0	minimised_pose
W006	F_whey_most_favourable	beta-lactoglobulin	P02754	whey	42	Y	V	LRVYVEEL	FALSE	none		FALSE	-3528.95	-2889.77	-488.33	-150.846	1001	perturbed_replicate
W006	F_whey_most_favourable	beta-lactoglobulin	P02754	whey	42	Y	V	LRVYVEEL	FALSE	none		FALSE	-3524.82	-2891.02	-485.747	-148.058	2002	perturbed_replicate
W006	F_whey_most_favourable	beta-lactoglobulin	P02754	whey	42	Y	V	LRVYVEEL	FALSE	none		FALSE	-3536.34	-2898.17	-488.338	-149.831	3003	perturbed_replicate
W001	F_whey_most_favourable	alpha-lactalbumin	P00711	whey	17	G	Y	DLKGYGGV	FALSE	none	P1_G	FALSE	-3007.6	-2824.6	-70.2232	-112.779	0	minimised_pose
W001	F_whey_most_favourable	alpha-lactalbumin	P00711	whey	17	G	Y	DLKGYGGV	FALSE	none	P1_G	FALSE	-3063.54	-2853.37	-68.737	-141.429	1001	perturbed_replicate
W001	F_whey_most_favourable	alpha-lactalbumin	P00711	whey	17	G	Y	DLKGYGGV	FALSE	none	P1_G	FALSE	-3151.91	-2860.22	-157.721	-133.969	2002	perturbed_replicate
W001	F_whey_most_favourable	alpha-lactalbumin	P00711	whey	17	G	Y	DLKGYGGV	FALSE	none	P1_G	FALSE	-3069.66	-2858.01	-71.542	-140.111	3003	perturbed_replicate
W002	F_whey_most_favourable	alpha-lactalbumin	P00711	whey	32	H	T	TTFHTSGY	FALSE	none		FALSE	-3173.25	-2899.5	-146.195	-127.55	0	minimised_pose
W002	F_whey_most_favourable	alpha-lactalbumin	P00711	whey	32	H	T	TTFHTSGY	FALSE	none		FALSE	-3211.01	-2911.49	-144.151	-155.368	1001	perturbed_replicate
W002	F_whey_most_favourable	alpha-lactalbumin	P00711	whey	32	H	T	TTFHTSGY	FALSE	none		FALSE	-3207.61	-2912.41	-138.482	-156.718	2002	perturbed_replicate
W002	F_whey_most_favourable	alpha-lactalbumin	P00711	whey	32	H	T	TTFHTSGY	FALSE	none		FALSE	-3202.94	-2903.62	-144.446	-154.875	3003	perturbed_replicate
W003	F_whey_most_favourable	alpha-lactalbumin	P00711	whey	35	G	Y	HTSGYDTQ	FALSE	none	P1_G	FALSE	-3128.82	-2829.36	-164.865	-134.599	0	minimised_pose
W003	F_whey_most_favourable	alpha-lactalbumin	P00711	whey	35	G	Y	HTSGYDTQ	FALSE	none	P1_G	FALSE	-3163.31	-2847.91	-168.049	-147.352	1001	perturbed_replicate
W003	F_whey_most_favourable	alpha-lactalbumin	P00711	whey	35	G	Y	HTSGYDTQ	FALSE	none	P1_G	FALSE	-3164.64	-2847.82	-170.214	-146.606	2002	perturbed_replicate
W003	F_whey_most_favourable	alpha-lactalbumin	P00711	whey	35	G	Y	HTSGYDTQ	FALSE	none	P1_G	FALSE	-3160.61	-2848.21	-167.718	-144.685	3003	perturbed_replicate
W012	H_beta_branched_arm	alpha-s1-casein	P02662	casein	31	V	F	FPEVFGKE	FALSE	none	P1_V	FALSE	-3207.32	-2858.87	-156.215	-192.233	0	minimised_pose
W012	H_beta_branched_arm	alpha-s1-casein	P02662	casein	31	V	F	FPEVFGKE	FALSE	none	P1_V	FALSE	-3270.71	-2882.21	-157.682	-230.814	1001	perturbed_replicate
W012	H_beta_branched_arm	alpha-s1-casein	P02662	casein	31	V	F	FPEVFGKE	FALSE	none	P1_V	FALSE	-3270.53	-2884.53	-159.293	-226.705	2002	perturbed_replicate
W012	H_beta_branched_arm	alpha-s1-casein	P02662	casein	31	V	F	FPEVFGKE	FALSE	none	P1_V	FALSE	-3277.08	-2891.71	-158.58	-226.791	3003	perturbed_replicate
W015	H_beta_branched_arm	alpha-s1-casein	P02662	casein	86	V	P	KEDVPSER	FALSE	none	P1_V	FALSE	-3508.15	-2871.05	-449.89	-187.209	0	minimised_pose
W015	H_beta_branched_arm	alpha-s1-casein	P02662	casein	86	V	P	KEDVPSER	FALSE	none	P1_V	FALSE	-3549.55	-2878.62	-457.593	-213.337	1001	perturbed_replicate
W015	H_beta_branched_arm	alpha-s1-casein	P02662	casein	86	V	P	KEDVPSER	FALSE	none	P1_V	FALSE	-3549.11	-2880.23	-458.506	-210.377	2002	perturbed_replicate
W015	H_beta_branched_arm	alpha-s1-casein	P02662	casein	86	V	P	KEDVPSER	FALSE	none	P1_V	FALSE	-3553.44	-2884	-454.048	-215.393	3003	perturbed_replicate
W013	H_beta_branched_arm	alpha-s1-casein	P02662	casein	44	I	G	SKDIGSES	FALSE	none	P1_I	TRUE	-3258.92	-2882.93	-186.469	-189.518	0	minimised_pose
W013	H_beta_branched_arm	alpha-s1-casein	P02662	casein	44	I	G	SKDIGSES	FALSE	none	P1_I	TRUE	-3302.21	-2900.14	-190.712	-211.352	1001	perturbed_replicate
W013	H_beta_branched_arm	alpha-s1-casein	P02662	casein	44	I	G	SKDIGSES	FALSE	none	P1_I	TRUE	-3297.14	-2893.02	-192.667	-211.457	2002	perturbed_replicate
W013	H_beta_branched_arm	alpha-s1-casein	P02662	casein	44	I	G	SKDIGSES	FALSE	none	P1_I	TRUE	-3301.05	-2895.02	-193.998	-212.03	3003	perturbed_replicate
W014	H_beta_branched_arm	alpha-s1-casein	P02662	casein	71	I	V	SEEIVPNS	FALSE	none	P1_I	TRUE	-3309.78	-2868.17	-242.795	-198.821	0	minimised_pose
W014	H_beta_branched_arm	alpha-s1-casein	P02662	casein	71	I	V	SEEIVPNS	FALSE	none	P1_I	TRUE	-3341.14	-2877.6	-238.832	-224.706	1001	perturbed_replicate
W014	H_beta_branched_arm	alpha-s1-casein	P02662	casein	71	I	V	SEEIVPNS	FALSE	none	P1_I	TRUE	-3347.61	-2877.71	-247.754	-222.144	2002	perturbed_replicate
W014	H_beta_branched_arm	alpha-s1-casein	P02662	casein	71	I	V	SEEIVPNS	FALSE	none	P1_I	TRUE	-3346.34	-2876.7	-245.38	-224.261	3003	perturbed_replicate
W009	H_beta_branched_arm	alpha-s1-casein	P02662	casein	7	K	H	HPIKHQGL	TRUE	24h	P1_K	FALSE	-3111.67	-2882.85	-112.588	-116.234	0	minimised_pose
W009	H_beta_branched_arm	alpha-s1-casein	P02662	casein	7	K	H	HPIKHQGL	TRUE	24h	P1_K	FALSE	-3154.06	-2900.8	-111.688	-141.566	1001	perturbed_replicate
W009	H_beta_branched_arm	alpha-s1-casein	P02662	casein	7	K	H	HPIKHQGL	TRUE	24h	P1_K	FALSE	-3153.64	-2901.42	-108.602	-143.616	2002	perturbed_replicate
W009	H_beta_branched_arm	alpha-s1-casein	P02662	casein	7	K	H	HPIKHQGL	TRUE	24h	P1_K	FALSE	-3161.47	-2909.19	-111.22	-141.056	3003	perturbed_replicate
W010	H_beta_branched_arm	alpha-s1-casein	P02662	casein	10	G	L	KHQGLPQE	TRUE	24h	P1_G	FALSE	-3306.77	-2882.2	-268.776	-155.793	0	minimised_pose
W010	H_beta_branched_arm	alpha-s1-casein	P02662	casein	10	G	L	KHQGLPQE	TRUE	24h	P1_G	FALSE	-3337.85	-2894.59	-270.783	-172.474	1001	perturbed_replicate
W010	H_beta_branched_arm	alpha-s1-casein	P02662	casein	10	G	L	KHQGLPQE	TRUE	24h	P1_G	FALSE	-3344.73	-2893.9	-266.333	-184.495	2002	perturbed_replicate
W010	H_beta_branched_arm	alpha-s1-casein	P02662	casein	10	G	L	KHQGLPQE	TRUE	24h	P1_G	FALSE	-3337.67	-2894.14	-270.533	-172.992	3003	perturbed_replicate
W019	H_beta_branched_arm	alpha-s1-casein	P02662	casein	187	G	S	NPIGSENS	TRUE	24h	P1_G	FALSE	-3316.71	-2900.1	-277.236	-139.374	0	minimised_pose
W019	H_beta_branched_arm	alpha-s1-casein	P02662	casein	187	G	S	NPIGSENS	TRUE	24h	P1_G	FALSE	-3330.98	-2905.25	-276.951	-148.778	1001	perturbed_replicate
W019	H_beta_branched_arm	alpha-s1-casein	P02662	casein	187	G	S	NPIGSENS	TRUE	24h	P1_G	FALSE	-3335.47	-2906.65	-277.189	-151.631	2002	perturbed_replicate
W019	H_beta_branched_arm	alpha-s1-casein	P02662	casein	187	G	S	NPIGSENS	TRUE	24h	P1_G	FALSE	-3335.42	-2907.13	-275.533	-152.759	3003	perturbed_replicate
W042	D_matched_noncleaved	alpha-s1-casein	P02662	casein	28	F	P	VAPFPEVF	FALSE	none		FALSE	-2997.89	-2864.14	-35.0163	-98.7309	0	minimised_pose
W042	D_matched_noncleaved	alpha-s1-casein	P02662	casein	28	F	P	VAPFPEVF	FALSE	none		FALSE	-3060.27	-2885.6	-39.4073	-135.272	1001	perturbed_replicate
W042	D_matched_noncleaved	alpha-s1-casein	P02662	casein	28	F	P	VAPFPEVF	FALSE	none		FALSE	-3060.37	-2886.46	-40.2007	-133.712	2002	perturbed_replicate
W042	D_matched_noncleaved	alpha-s1-casein	P02662	casein	28	F	P	VAPFPEVF	FALSE	none		FALSE	-3067.52	-2893.09	-41.3318	-133.095	3003	perturbed_replicate
W043	D_matched_noncleaved	alpha-s1-casein	P02662	casein	42	K	D	ELSKDIGS	FALSE	none	P1_K	TRUE	-3255.68	-2864.69	-195.493	-195.497	0	minimised_pose
W043	D_matched_noncleaved	alpha-s1-casein	P02662	casein	42	K	D	ELSKDIGS	FALSE	none	P1_K	TRUE	-3298.18	-2877.83	-202.514	-217.841	1001	perturbed_replicate
W043	D_matched_noncleaved	alpha-s1-casein	P02662	casein	42	K	D	ELSKDIGS	FALSE	none	P1_K	TRUE	-3299.02	-2877.12	-206.503	-215.398	2002	perturbed_replicate
W043	D_matched_noncleaved	alpha-s1-casein	P02662	casein	42	K	D	ELSKDIGS	FALSE	none	P1_K	TRUE	-3310.33	-2876.69	-208.695	-224.945	3003	perturbed_replicate
W048	E_resistant_region	alpha-s1-casein	P02662	casein	38	N	E	EKVNELSK	FALSE	none		TRUE	-3307.03	-2862.74	-324.551	-119.744	0	minimised_pose
W048	E_resistant_region	alpha-s1-casein	P02662	casein	38	N	E	EKVNELSK	FALSE	none		TRUE	-3366.86	-2886.92	-323.931	-156.012	1001	perturbed_replicate
W048	E_resistant_region	alpha-s1-casein	P02662	casein	38	N	E	EKVNELSK	FALSE	none		TRUE	-3386.4	-2885.69	-329.33	-171.38	2002	perturbed_replicate
W048	E_resistant_region	alpha-s1-casein	P02662	casein	38	N	E	EKVNELSK	FALSE	none		TRUE	-3397.57	-2897.5	-333.441	-166.631	3003	perturbed_replicate
W025	G_dataset_disagreement	kappa-casein	P02668	casein	104	S	F	PHLSFMAI	TRUE	disputed		FALSE	-2764.69	-2854.77	98.1572	-8.0764	0	minimised_pose
W025	G_dataset_disagreement	kappa-casein	P02668	casein	104	S	F	PHLSFMAI	TRUE	disputed		FALSE	-2829.87	-2861.17	67.7314	-36.4317	1001	perturbed_replicate
W025	G_dataset_disagreement	kappa-casein	P02668	casein	104	S	F	PHLSFMAI	TRUE	disputed		FALSE	-2831.12	-2860.76	65.2872	-35.6426	2002	perturbed_replicate
W025	G_dataset_disagreement	kappa-casein	P02668	casein	104	S	F	PHLSFMAI	TRUE	disputed		FALSE	-2831.38	-2861.11	67.5547	-37.8276	3003	perturbed_replicate
W026	G_dataset_disagreement	kappa-casein	P02668	casein	105	F	M	HLSFMAIP	TRUE	disputed		FALSE	-2902.28	-2790.79	18.1535	-129.639	0	minimised_pose
W026	G_dataset_disagreement	kappa-casein	P02668	casein	105	F	M	HLSFMAIP	TRUE	disputed		FALSE	-3066.47	-2909.41	4.5273	-161.586	1001	perturbed_replicate
W026	G_dataset_disagreement	kappa-casein	P02668	casein	105	F	M	HLSFMAIP	TRUE	disputed		FALSE	-3056.54	-2908.71	6.8762	-154.703	2002	perturbed_replicate
W026	G_dataset_disagreement	kappa-casein	P02668	casein	105	F	M	HLSFMAIP	TRUE	disputed		FALSE	-3062.02	-2909.91	8.4511	-160.563	3003	perturbed_replicate
__SIGNIFICANCE_FLOOR__	DERIVED_FROM_THIS_STUDY															5.195		summary	2 x SEM of a difference between two complex means = 2*sqrt(2)*pooled_within_complex_SD/sqrt(n_replicates); derived entirely from this study's own replicate spread | pooled within-complex SD 3.181 kcal/mol over 19 complexes x 3 replicates; between-complex SD 44.03 kcal/mol; range [-228.1, -36.63]

### Sheet: S48_integrated_bond_table
uniprot_acc	protein	p1_position_mature	p1_residue	p1prime_residue	window_P4_P4prime	P1_type	P1prime_type	P2prime_type	P1_phospho	P1prime_phospho	n_subsites_scored	total_score	score_S4	score_S3	score_S2	score_S1	score_S1p	score_S2p	score_S3p	score_S4p	percentile_within_protein	cleaved_any	cleaved_mateos	cleaved_racca	access_rsa	exposed_fraction_rsa_ge_0p35	exposed_fraction_rsa_ge_0p50	access_source	status	sse_P1_primary	n_structures_usable	key	n_obs	sources	in_mateos	in_manuscript	fast_4h	in_buffer	in_rsm	cleaved	protein_class	access_determined
P02662	alpha-s1-casein	1	R	P	---R|PKHP	R	P	K	FALSE	FALSE	5	-2.6204				0.1542	-0.5812	-1.9989	-0.4421	-0.3357	96.9697	FALSE	FALSE	FALSE	1.0017	1	0.99	casein_coil_ensemble_200conf				P02662_1			FALSE	FALSE	FALSE	FALSE	FALSE	FALSE	casein	TRUE
P02662	alpha-s1-casein	2	P	K	--RP|KHPI	P	K	H	FALSE	FALSE	6	-4.856			-2.3715	-0.5355	-0.8863	-0.9694	-0.6198	0.2462	47.9798	TRUE	FALSE	TRUE	0.7744	1	0.965	casein_coil_ensemble_200conf				P02662_2	1	manuscript	FALSE	TRUE	FALSE	FALSE	TRUE	TRUE	casein	TRUE
P02662	alpha-s1-casein	3	K	H	-RPK|HPIK	K	H	P	FALSE	FALSE	7	-3.9585		-0.8044	-2.1628	0.1031	-0.3213	-1.0617	0.0599	-0.5142	75.7576	TRUE	FALSE	TRUE	0.7499	1	0.975	casein_coil_ensemble_200conf				P02662_3	2	manuscript	FALSE	TRUE	FALSE	TRUE	TRUE	TRUE	casein	TRUE
P02662	alpha-s1-casein	4	H	P	RPKH|PIKH	H	P	I	FALSE	FALSE	7	-4.0523		-0.6143	-2.416	-0.1608	-0.5812	-0.3341	-0.8283	-0.1836	73.7374	FALSE	FALSE	FALSE	0.7374	1	0.96	casein_coil_ensemble_200conf				P02662_4			FALSE	FALSE	FALSE	FALSE	FALSE	FALSE	casein	TRUE
P02662	alpha-s1-casein	5	P	I	PKHP|IKHQ	P	I	K	FALSE	FALSE	7	-4.6697		-0.845	-1.9471	-0.5355	0.4134	-1.9989	-0.4421	-0.2741	54.798	FALSE	FALSE	FALSE	0.7515	0.99	0.95	casein_coil_ensemble_200conf				P02662_5			FALSE	FALSE	FALSE	FALSE	FALSE	FALSE	casein	TRUE
P02662	alpha-s1-casein	6	I	K	KHPI|KHQG	I	K	H	FALSE	FALSE	7	-4.1642		-0.4178	-2.1628	0.4112	-0.8863	-0.9694	-0.5479	-0.8443	71.2121	FALSE	FALSE	FALSE	0.7503	0.995	0.975	casein_coil_ensemble_200conf				P02662_6			FALSE	FALSE	FALSE	FALSE	FALSE	FALSE	casein	TRUE
P02662	alpha-s1-casein	7	K	H	HPIK|HQGL	K	H	Q	FALSE	FALSE	7	-3.0938		-0.6143	-1.3374	0.1031	-0.3213	-0.9848	-1.2139	0.2287	92.9293	TRUE	TRUE	FALSE	0.741	0.99	0.97	casein_coil_ensemble_200conf				P02662_7	1	mateos	TRUE	FALSE	TRUE	TRUE	FALSE	TRUE	casein	TRUE
P02662	alpha-s1-casein	8	H	Q	PIKH|QGLP	H	Q	G	FALSE	FALSE	7	-4.7558		0.1377	-2.416	-0.1608	-0.4761	-1.6977	0.0395	-0.3357	53.5354	TRUE	TRUE	FALSE	0.7639	0.99	0.975	casein_coil_ensemble_200conf				P02662_8	1	mateos	TRUE	FALSE	TRUE	TRUE	FALSE	TRUE	casein	TRUE
P02662	alpha-s1-casein	9	Q	G	IKHQ|GLPQ	Q	G	L	FALSE	FALSE	7	-4.8351		-0.845	-1.9471	-0.4354	-1.4506	-0.356	-0.6198	-0.2741	48.9899	TRUE	TRUE	FALSE	0.7506	0.985	0.985	casein_coil_ensemble_200conf				P02662_9	1	mateos	TRUE	FALSE	TRUE	TRUE	FALSE	TRUE	casein	TRUE
P02662	alpha-s1-casein	10	G	L	KHQG|LPQE	G	L	P	FALSE	FALSE	7	-4.6306		-0.4178	-2.0755	-1.363	0.3834	-1.0617	-0.5479	-0.6716	56.5657	TRUE	TRUE	TRUE	0.7162	0.995	0.97	casein_coil_ensemble_200conf				P02662_10	2	both	TRUE	TRUE	TRUE	TRUE	FALSE	TRUE	casein	TRUE
P02662	alpha-s1-casein	11	L	P	HQGL|PQEV	L	P	Q	FALSE	FALSE	7	-4.6004		-0.5348	-2.8843	0.3827	-0.5812	-0.9848	-1.0122	-0.0496	57.5758	FALSE	FALSE	FALSE	0.7303	0.985	0.95	casein_coil_ensemble_200conf				P02662_11			FALSE	FALSE	FALSE	FALSE	FALSE	FALSE	casein	TRUE
P02662	alpha-s1-casein	12	P	Q	QGLP|QEVL	P	Q	E	FALSE	FALSE	7	-3.7938		-1.2717	-1.3622	-0.5355	-0.4761	-0.7699	-0.2855	0.2287	80.8081	TRUE	TRUE	TRUE	0.738	0.98	0.945	casein_coil_ensemble_200conf				P02662_12	2	both	TRUE	TRUE	FALSE	TRUE	FALSE	TRUE	casein	TRUE
P02662	alpha-s1-casein	13	Q	E	GLPQ|EVLN	Q	E	V	FALSE	FALSE	7	-4.5293		0.1151	-2.1628	-0.4354	-1.1555	-0.704	0.0395	-0.5567	59.596	FALSE	FALSE	FALSE	0.7372	1	0.96	casein_coil_ensemble_200conf				P02662_13			FALSE	FALSE	FALSE	FALSE	FALSE	FALSE	casein	TRUE
P02662	alpha-s1-casein	14	E	V	LPQE|VLNE	E	V	L	FALSE	FALSE	7	-5.2266		-0.6143	-2.0755	-2.0083	-0.0922	-0.356	-0.8779	-0.6716	37.8788	TRUE	TRUE	TRUE	0.7245	0.99	0.955	casein_coil_ensemble_200conf				P02662_14	2	both	TRUE	TRUE	FALSE	TRUE	FALSE	TRUE	casein	TRUE
P02662	alpha-s1-casein	15	V	L	PQEV|LNEN	V	L	N	FALSE	FALSE	7	-4.3236		-0.5348	-2.6394	-0.07	0.3834	-1.3381	-1.0122	-0.5567	66.1616	TRUE	FALSE	TRUE	0.7205	0.995	0.94	casein_coil_ensemble_200conf				P02662_15	1	manuscript	FALSE	TRUE	FALSE	FALSE	TRUE	TRUE	casein	TRUE
P02662	alpha-s1-casein	16	L	N	QEVL|NENL	L	N	E	FALSE	FALSE	7	-3.7898		-1.0485	-1.7569	0.3827	-0.959	-0.7699	-0.8779	0.2287	81.8182	FALSE	FALSE	FALSE	0.7247	0.985	0.935	casein_coil_ensemble_200conf				P02662_16			FALSE	FALSE	FALSE	FALSE	FALSE	FALSE	casein	TRUE
P02662	alpha-s1-casein	17	N	E	EVLN|ENLL	N	E	N	FALSE	FALSE	7	-4.8061		-0.2445	-1.3622	-0.8951	-1.1555	-1.3381	0.0395	0.2287	50	TRUE	TRUE	FALSE	0.7288	0.99	0.955	casein_coil_ensemble_200conf				P02662_17	1	mateos	TRUE	FALSE	FALSE	TRUE	FALSE	TRUE	casein	TRUE
P02662	alpha-s1-casein	18	E	N	VLNE|NLLR	E	N	L	FALSE	FALSE	7	-5.8529		0.1151	-2.4763	-2.0083	-0.959	-0.356	0.0395	-0.4828	28.2828	TRUE	FALSE	TRUE	0.7244	0.98	0.945	casein_coil_ensemble_200conf				P02662_18	1	manuscript	FALSE	TRUE	FALSE	TRUE	FALSE	TRUE	casein	TRUE
P02662	alpha-s1-casein	19	N	L	LNEN|LLRF	N	L	L	FALSE	FALSE	7	-4.1983		-0.9	-2.6394	-0.8951	0.3834	-0.356	-0.7916	-0.1736	69.697	TRUE	FALSE	TRUE	0.7267	0.99	0.975	casein_coil_ensemble_200conf				P02662_19	1	manuscript	FALSE	TRUE	FALSE	TRUE	FALSE	TRUE	casein	TRUE
P02662	alpha-s1-casein	20	L	L	NENL|LRFF	L	L	R	FALSE	FALSE	7	-4.1738		-1.0485	-2.4763	0.3827	0.3834	-1.9597	0.255	-0.1736	70.202	TRUE	FALSE	TRUE	0.7346	0.99	0.98	casein_coil_ensemble_200conf				P02662_20	1	manuscript	FALSE	TRUE	FALSE	TRUE	FALSE	TRUE	casein	TRUE
P02662	alpha-s1-casein	21	L	R	ENLL|RFFV	L	R	F	FALSE	FALSE	7	-2.3362		-0.9	-1.3622	0.3827	-0.8326	-0.1254	0.255	-0.0496	98.4848	TRUE	FALSE	TRUE	0.7314	0.99	0.955	casein_coil_ensemble_200conf				P02662_21	1	manuscript	FALSE	TRUE	FALSE	FALSE	TRUE	TRUE	casein	TRUE
P02662	alpha-s1-casein	22	R	F	NLLR|FFVA	R	F	F	FALSE	FALSE	7	-1.4024		0.1151	-1.3622	0.1542	0.0906	-0.1254	-0.2855	-0.5827	100	TRUE	TRUE	TRUE	0.7273	0.99	0.95	casein_coil_ensemble_200conf				P02662_22	3	both	TRUE	TRUE	TRUE	TRUE	TRUE	TRUE	casein	TRUE
P02662	alpha-s1-casein	23	F	F	LLRF|FVAP	F	F	V	FALSE	FALSE	7	-3.2814		0.1151	-2.3715	-0.0431	0.0906	-0.704	-0.9084	-0.3357	88.3838	TRUE	TRUE	TRUE	0.7338	1	0.95	casein_coil_ensemble_200conf				P02662_23	2	both	TRUE	TRUE	TRUE	TRUE	FALSE	TRUE	casein	TRUE
P02662	alpha-s1-casein	24	F	V	LRFF|VAPF	F	V	A	FALSE	FALSE	7	-3.207		-0.8044	-1.1006	-0.0431	-0.0922	-1.3707	-0.6198	-0.1736	89.899	TRUE	TRUE	TRUE	0.7445	1	0.99	casein_coil_ensemble_200conf				P02662_24	2	both	TRUE	TRUE	TRUE	TRUE	FALSE	TRUE	casein	TRUE
P02662	alpha-s1-casein	25	V	A	RFFV|APFP	V	A	P	FALSE	FALSE	7	-3.0792		0.3535	-1.1006	-0.07	-1.0035	-1.0617	0.255	-0.3357	93.4343	FALSE	FALSE	FALSE	0.7209	0.995	0.96	casein_coil_ensemble_200conf				P02662_25			FALSE	FALSE	FALSE	FALSE	FALSE	FALSE	casein	TRUE
P02662	alpha-s1-casein	26	A	P	FFVA|PFPE	A	P	F	FALSE	FALSE	7	-3.547		0.3535	-1.7569	-0.9374	-0.5812	-0.1254	-0.6198	-0.6716	86.3636	FALSE	FALSE	FALSE	0.7352	1	0.96	casein_coil_ensemble_200conf				P02662_26			FALSE	FALSE	FALSE	FALSE	FALSE	FALSE	casein	TRUE
P02662	alpha-s1-casein	27	P	F	FVAP|FPEV	P	F	P	FALSE	FALSE	7	-4.4076		-0.2445	-2.5133	-0.5355	0.0906	-1.0617	-1.0122	-0.0496	63.6364	FALSE	FALSE	FALSE	0.747	1	0.98	casein_coil_ensemble_200conf				P02662_27			FALSE	FALSE	FALSE	FALSE	FALSE	FALSE	casein	TRUE
P02662	alpha-s1-casein	28	F	P	VAPF|PEVF	F	P	E	FALSE	FALSE	7	-4.1386		-0.9336	-2.1628	-0.0431	-0.5812	-0.7699	-0.2855	-0.1736	71.7172	FALSE	FALSE	FALSE	0.7336	0.995	0.95	casein_coil_ensemble_200conf				P02662_28			FALSE	FALSE	FALSE	FALSE	FALSE	FALSE	casein	TRUE
P02662	alpha-s1-casein	29	P	E	APFP|EVFG	P	E	V	FALSE	FALSE	7	-3.9499		-0.6143	-1.1006	-0.5355	-1.1555	-0.704	0.255	-0.8443	76.2626	FALSE	FALSE	FALSE	0.7515	0.995	0.96	casein_coil_ensemble_200conf				P02662_29			FALSE	FALSE	FALSE	FALSE	FALSE	FALSE	casein	TRUE
P02662	alpha-s1-casein	30	E	V	PFPE|VFGK	E	V	F	FALSE	FALSE	7	-4.6439		0.3535	-2.1628	-2.0083	-0.0922	-0.1254	-1.2139	-0.5142	56.0606	FALSE	FALSE	FALSE	0.7445	1	0.965	casein_coil_ensemble_200conf				P02662_30			FALSE	FALSE	FALSE	FALSE	FALSE	FALSE	casein	TRUE
P02662	alpha-s1-casein	31	V	F	FPEV|FGKE	V	F	G	FALSE	FALSE	7	-4.9986		-0.6143	-2.6394	-0.07	0.0906	-1.6977	-0.8283	-0.6716	44.4444	FALSE	FALSE	FALSE	0.7525	0.995	0.95	casein_coil_ensemble_200conf				P02662_31			FALSE	FALSE	FALSE	FALSE	FALSE	FALSE	casein	TRUE
P02662	alpha-s1-casein	32	F	G	PEVF|GKEK	F	G	K	FALSE	FALSE	7	-6.1554		-1.0485	-1.7569	-0.0431	-1.4506	-1.9989	-1.0122	-0.5142	23.7374	FALSE	FALSE	FALSE	0.7243	0.985	0.92	casein_coil_ensemble_200conf				P02662_32			FALSE	FALSE	FALSE	FALSE	FALSE	FALSE	casein	TRUE
P02662	alpha-s1-casein	33	G	K	EVFG|KEKV	G	K	E	FALSE	FALSE	7	-4.4615		-0.2445	-1.1006	-1.363	-0.8863	-0.7699	-0.8283	-0.0496	61.1111	FALSE	FALSE	FALSE	0.7194	0.985	0.96	casein_coil_ensemble_200conf				P02662_33			FALSE	FALSE	FALSE	FALSE	FALSE	FALSE	casein	TRUE
P02662	alpha-s1-casein	34	K	E	VFGK|EKVN	K	E	K	FALSE	FALSE	7	-5.9694		0.3535	-2.8843	0.1031	-1.1555	-1.9989	-0.2855	-0.5567	25.7576	TRUE	FALSE	TRUE	0.746	0.985	0.975	casein_coil_ensemble_200conf				P02662_34	1	manuscript	FALSE	TRUE	FALSE	FALSE	TRUE	TRUE	casein	TRUE
P02662	alpha-s1-casein	35	E	K	FGKE|KVNE	E	K	V	FALSE	FALSE	7	-7.0378		-1.2717	-2.416	-2.0083	-0.8863	-0.704	-0.8779	-0.6716	12.6263	TRUE	FALSE	TRUE	0.7338	0.99	0.96	casein_coil_ensemble_200conf				P02662_35	1	manuscript	FALSE	TRUE	FALSE	TRUE	FALSE	TRUE	casein	TRUE
P02662	alpha-s1-casein	36	K	V	GKEK|VNEL	K	V	N	FALSE	FALSE	7	-4.5849		-0.845	-2.6394	0.1031	-0.0922	-1.3381	-1.0122	0.2287	58.5859	TRUE	TRUE	FALSE	0.7279	0.995	0.965	casein_coil_ensemble_200conf				P02662_36	1	mateos	TRUE	FALSE	TRUE	TRUE	FALSE	TRUE	casein	TRUE
P02662	alpha-s1-casein	37	V	N	KEKV|NELS	V	N	E	FALSE	FALSE	7	-5.0191		-1.0485	-2.416	-0.07	-0.959	-0.7699	0.0395	-1.1591	43.4343	TRUE	FALSE	TRUE	0.7323	0.995	0.955	casein_coil_ensemble_200conf				P02662_37	1	manuscript	FALSE	TRUE	FALSE	TRUE	FALSE	TRUE	casein	TRUE
P02662	alpha-s1-casein	38	N	E	EKVN|ELSK	N	E	L	FALSE	FALSE	7	-5.1099		-0.845	-1.7569	-0.8951	-1.1555	-0.356	-1.5816	-0.5142	40.404	FALSE	FALSE	FALSE	0.7324	0.985	0.965	casein_coil_ensemble_200conf				P02662_38			FALSE	FALSE	FALSE	FALSE	FALSE	FALSE	casein	TRUE
P02662	alpha-s1-casein	39	E	L	KVNE|LSKD	E	L	SerP	FALSE	FALSE	7	-5.3172		-0.2445	-2.4763	-2.0083	0.3834	-0.6633	-0.8283	-0.8935	35.3535	FALSE	FALSE	FALSE	0.7199	0.985	0.95	casein_coil_ensemble_200conf				P02662_39			FALSE	FALSE	FALSE	FALSE	FALSE	FALSE	casein	TRUE
P02662	alpha-s1-casein	40	L	S	VNEL|SKDI	L	SerP	K	FALSE	TRUE	7	-6.9505		-0.9	-2.6394	0.3827	-1.9887	-1.9989	-1.2714	0.2462	14.6465	FALSE	FALSE	FALSE	0.7226	0.995	0.96	casein_coil_ensemble_200conf				P02662_40			FALSE	FALSE	FALSE	FALSE	FALSE	FALSE	casein	TRUE
P02662	alpha-s1-casein	41	S	K	NELS|KDIG	SerP	K	D	TRUE	FALSE	7	-7.748		-1.0485	-1.3622	-3.7332	-0.8863	-1.046	0.0599	-0.8443	8.58586	FALSE	FALSE	FALSE	0.7271	0.99	0.96	casein_coil_ensemble_200conf				P02662_41			FALSE	FALSE	FALSE	FALSE	FALSE	FALSE	casein	TRUE
P02662	alpha-s1-casein	42	K	D	ELSK|DIGS	K	D	I	FALSE	FALSE	7	-5.6323		0.1151	-3.3309	0.1031	-1.5347	-0.3341	-1.2139	-1.1591	30.8081	FALSE	FALSE	FALSE	0.7305	0.995	0.955	casein_coil_ensemble_200conf				P02662_42			FALSE	FALSE	FALSE	FALSE	FALSE	FALSE	casein	TRUE
P02662	alpha-s1-casein	43	D	I	LSKD|IGSE	D	I	G	FALSE	FALSE	7	-7.4741		-1.6785	-2.416	-2.3711	0.4134	-1.6977	-1.5816	-0.6716	9.59596	FALSE	FALSE	FALSE	0.7579	1	0.97	casein_coil_ensemble_200conf				P02662_43			FALSE	FALSE	FALSE	FALSE	FALSE	FALSE	casein	TRUE
P02662	alpha-s1-casein	44	I	G	SKDI|GSES	I	G	SerP	FALSE	FALSE	7	-5.6222		-0.845	-2.9541	0.4112	-1.4506	-0.6633	-1.0122	-1.1591	31.3131	FALSE	FALSE	FALSE	0.7358	0.995	0.975	casein_coil_ensemble_200conf				P02662_44			FALSE	FALSE	FALSE	FALSE	FALSE	FALSE	casein	TRUE
P02662	alpha-s1-casein	45	G	S	KDIG|SEST	G	SerP	E	FALSE	TRUE	7	-6.6199		-1.3353	-1.3374	-1.363	-1.9887	-0.7699	-1.5816	-0.3915	18.1818	FALSE	FALSE	FALSE	0.7107	1	0.95	casein_coil_ensemble_200conf				P02662_45			FALSE	FALSE	FALSE	FALSE	FALSE	FALSE	casein	TRUE
P02662	alpha-s1-casein	46	S	E	DIGS|ESTE	SerP	E	SerP	TRUE	FALSE	7	-8.7065		0.1377	-2.8843	-3.7332	-1.1555	-0.6633	-0.685	-0.6716	4.0404	FALSE	FALSE	FALSE	0.7303	1	0.955	casein_coil_ensemble_200conf				P02662_46			FALSE	FALSE	FALSE	FALSE	FALSE	FALSE	casein	TRUE
P02662	alpha-s1-casein	47	E	S	IGSE|STED	E	SerP	T	FALSE	TRUE	7	-9.5716		-1.2717	-3.3309	-2.0083	-1.9887	-1.1315	-1.0122	-0.8935	2.52525	FALSE	FALSE	FALSE	0.7301	0.995	0.975	casein_coil_ensemble_200conf				P02662_47			FALSE	FALSE	FALSE	FALSE	FALSE	FALSE	casein	TRUE
P02662	alpha-s1-casein	48	S	T	GSES|TEDQ	SerP	T	E	TRUE	FALSE	7	-9.0448		-1.6785	-2.6394	-3.7332	-0.6767	-0.7699	-1.2714	-0.2741	3.0303	FALSE	FALSE	FALSE	0.7332	1	0.975	casein_coil_ensemble_200conf				P02662_48			FALSE	FALSE	FALSE	FALSE	FALSE	FALSE	casein	TRUE
P02662	alpha-s1-casein	49	T	E	SEST|EDQA	T	E	D	FALSE	FALSE	7	-6.9655		-1.0485	-3.3309	-0.6263	-1.1555	-1.046	-0.5479	-0.5827	13.6364	FALSE	FALSE	FALSE	0.7351	0.995	0.975	casein_coil_ensemble_200conf				P02662_49			FALSE	FALSE	FALSE	FALSE	FALSE	FALSE	casein	TRUE
P02662	alpha-s1-casein	50	E	D	ESTE|DQAM	E	D	Q	FALSE	FALSE	7	-7.8065		-1.6785	-2.242	-2.0083	-1.5347	-0.9848	-0.9084	0.1187	7.57576	FALSE	FALSE	FALSE	0.7287	0.995	0.95	casein_coil_ensemble_200conf				P02662_50			FALSE	FALSE	FALSE	FALSE	FALSE	FALSE	casein	TRUE
P02662	alpha-s1-casein	51	D	Q	STED|QAME	D	Q	A	FALSE	FALSE	7	-7.3906		-0.6865	-2.6394	-2.3711	-0.4761	-1.3707	-0.089	-0.6716	10.6061	FALSE	FALSE	FALSE	0.7081	0.99	0.93	casein_coil_ensemble_200conf				P02662_51			FALSE	FALSE	FALSE	FALSE	FALSE	FALSE	casein	TRUE
P02662	alpha-s1-casein	52	Q	A	TEDQ|AMED	Q	A	M	FALSE	FALSE	7	-5.8872		-1.0485	-2.9541	-0.4354	-1.0035	-0.4935	-1.0122	-0.8935	27.7778	FALSE	FALSE	FALSE	0.7036	0.985	0.925	casein_coil_ensemble_200conf				P02662_52			FALSE	FALSE	FALSE	FALSE	FALSE	FALSE	casein	TRUE
P02662	alpha-s1-casein	53	A	M	EDQA|MEDI	A	M	E	FALSE	FALSE	7	-4.5114		-1.3353	-2.0755	-0.9374	0.1955	-0.7699	-1.2714	0.2462	60.101	FALSE	FALSE	FALSE	0.7196	0.985	0.92	casein_coil_ensemble_200conf				P02662_53			FALSE	FALSE	FALSE	FALSE	FALSE	FALSE	casein	TRUE
P02662	alpha-s1-casein	54	M	E	DQAM|EDIK	M	E	D	FALSE	FALSE	7	-4.8918		-0.5348	-2.5133	0.2038	-1.1555	-1.046	0.0599	-0.5142	47.4747	FALSE	FALSE	FALSE	0.7305	1	0.965	casein_coil_ensemble_200conf				P02662_54			FALSE	FALSE	FALSE	FALSE	FALSE	FALSE	casein	TRUE
P02662	alpha-s1-casein	55	E	D	QAME|DIKQ	E	D	I	FALSE	FALSE	7	-6.1377		-0.9336	-1.5182	-2.0083	-1.5347	-0.3341	-0.8283	-0.2741	24.2424	FALSE	FALSE	FALSE	0.7353	0.995	0.96	casein_coil_ensemble_200conf				P02662_55			FALSE	FALSE	FALSE	FALSE	FALSE	FALSE	casein	TRUE
P02662	alpha-s1-casein	56	D	I	AMED|IKQM	D	I	K	FALSE	FALSE	7	-6.7169		-0.027	-2.6394	-2.3711	0.4134	-1.9989	-0.5479	0.1187	17.1717	FALSE	FALSE	FALSE	0.7335	0.99	0.965	casein_coil_ensemble_200conf				P02662_56			FALSE	FALSE	FALSE	FALSE	FALSE	FALSE	casein	TRUE
P02662	alpha-s1-casein	57	I	K	MEDI|KQME	I	K	Q	FALSE	FALSE	7	-5.1284		-1.0485	-2.9541	0.4112	-0.8863	-0.9848	-0.089	-0.6716	39.899	FALSE	FALSE	FALSE	0.7202	0.985	0.93	casein_coil_ensemble_200conf				P02662_57			FALSE	FALSE	FALSE	FALSE	FALSE	FALSE	casein	TRUE
P02662	alpha-s1-casein	58	K	Q	EDIK|QMEA	K	Q	M	FALSE	FALSE	7	-3.2702		-1.3353	-1.3374	0.1031	-0.4761	-0.4935	-1.0122	-0.5827	88.8889	FALSE	FALSE	FALSE	0.7201	0.99	0.96	casein_coil_ensemble_200conf				P02662_58			FALSE	FALSE	FALSE	FALSE	FALSE	FALSE	casein	TRUE
P02662	alpha-s1-casein	59	Q	M	DIKQ|MEAE	Q	M	E	FALSE	FALSE	7	-3.752		0.1377	-2.416	-0.4354	0.1955	-0.7699	-0.9084	-0.6716	82.3232	FALSE	FALSE	FALSE	0.7239	0.985	0.945	casein_coil_ensemble_200conf				P02662_59			FALSE	FALSE	FALSE	FALSE	FALSE	FALSE	casein	TRUE
P02662	alpha-s1-casein	60	M	E	IKQM|EAES	M	E	A	FALSE	FALSE	7	-5.3632		-0.845	-2.0755	0.2038	-1.1555	-1.3707	-1.0122	-1.1591	34.3434	FALSE	FALSE	FALSE	0.7274	0.99	0.955	casein_coil_ensemble_200conf				P02662_60			FALSE	FALSE	FALSE	FALSE	FALSE	FALSE	casein	TRUE
P02662	alpha-s1-casein	61	E	A	KQME|AESI	E	A	E	FALSE	FALSE	7	-5.9012		-0.5348	-1.5182	-2.0083	-1.0035	-0.7699	-1.5816	0.2462	27.2727	FALSE	FALSE	FALSE	0.7359	0.995	0.95	casein_coil_ensemble_200conf				P02662_61			FALSE	FALSE	FALSE	FALSE	FALSE	FALSE	casein	TRUE
P02662	alpha-s1-casein	62	A	E	QMEA|ESIS	A	E	SerP	FALSE	FALSE	7	-5.6839		-0.027	-2.6394	-0.9374	-1.1555	-0.6633	0.0599	-1.1591	30.303	FALSE	FALSE	FALSE	0.7244	0.99	0.915	casein_coil_ensemble_200conf				P02662_62			FALSE	FALSE	FALSE	FALSE	FALSE	FALSE	casein	TRUE
P02662	alpha-s1-casein	63	E	S	MEAE|SISS	E	SerP	I	FALSE	TRUE	7	-8.0538		-1.0485	-2.5133	-2.0083	-1.9887	-0.3341	-1.5816	-1.1591	5.55556	FALSE	FALSE	FALSE	0.7152	0.995	0.93	casein_coil_ensemble_200conf				P02662_63			FALSE	FALSE	FALSE	FALSE	FALSE	FALSE	casein	TRUE
P02662	alpha-s1-casein	64	S	I	EAES|ISSS	SerP	I	SerP	TRUE	FALSE	7	-7.7745		-0.9336	-2.6394	-3.7332	0.4134	-0.6633	-1.5816	-1.1591	8.08081	FALSE	FALSE	FALSE	0.7139	0.985	0.945	casein_coil_ensemble_200conf				P02662_64			FALSE	FALSE	FALSE	FALSE	FALSE	FALSE	casein	TRUE
P02662	alpha-s1-casein	65	I	S	AESI|SSSE	I	SerP	SerP	FALSE	TRUE	7	-6.6593		-1.0485	-3.3309	0.4112	-1.9887	-0.6633	-1.5816	-0.6716	17.6768	FALSE	FALSE	FALSE	0.7126	0.99	0.925	casein_coil_ensemble_200conf				P02662_65			FALSE	FALSE	FALSE	FALSE	FALSE	FALSE	casein	TRUE
P02662	alpha-s1-casein	66	S	S	ESIS|SSEE	SerP	SerP	SerP	TRUE	TRUE	7	-8.9828		-1.6785	-1.3374	-3.7332	-1.9887	-0.6633	-1.0122	-0.6716	3.53535	FALSE	FALSE	FALSE	0.714	0.995	0.94	casein_coil_ensemble_200conf				P02662_66			FALSE	FALSE	FALSE	FALSE	FALSE	FALSE	casein	TRUE
P02662	alpha-s1-casein	67	S	S	SISS|SEEI	SerP	SerP	E	TRUE	TRUE	7	-9.9453		0.1377	-3.3309	-3.7332	-1.9887	-0.7699	-1.0122	0.2462	1.51515	FALSE	FALSE	FALSE	0.7147	0.99	0.94	casein_coil_ensemble_200conf				P02662_67			FALSE	FALSE	FALSE	FALSE	FALSE	FALSE	casein	TRUE
P02662	alpha-s1-casein	68	S	E	ISSS|EEIV	SerP	E	E	TRUE	FALSE	7	-9.8261		-1.6785	-3.3309	-3.7332	-1.1555	-0.7699	0.0599	-0.0496	2.0202	FALSE	FALSE	FALSE	0.7134	0.975	0.92	casein_coil_ensemble_200conf				P02662_68			FALSE	FALSE	FALSE	FALSE	FALSE	FALSE	casein	TRUE
P02662	alpha-s1-casein	69	E	E	SSSE|EIVP	E	E	I	FALSE	FALSE	7	-7.8233		-1.6785	-3.3309	-2.0083	-1.1555	-0.3341	-0.2855	-0.3357	7.07071	FALSE	FALSE	FALSE	0.7226	0.985	0.94	casein_coil_ensemble_200conf				P02662_69			FALSE	FALSE	FALSE	FALSE	FALSE	FALSE	casein	TRUE
P02662	alpha-s1-casein	70	E	I	SSEE|IVPN	E	I	V	FALSE	FALSE	7	-6.0716		-1.6785	-2.6394	-2.0083	0.4134	-0.704	-0.6198	-0.5567	24.7475	FALSE	FALSE	FALSE	0.7358	0.995	0.975	casein_coil_ensemble_200conf				P02662_70			FALSE	FALSE	FALSE	FALSE	FALSE	FALSE	casein	TRUE
P02662	alpha-s1-casein	71	I	V	SEEI|VPNS	I	V	P	FALSE	FALSE	7	-4.4156		-1.0485	-2.6394	0.4112	-0.0922	-1.0617	-0.8779	-1.1591	63.1313	FALSE	FALSE	FALSE	0.7146	0.995	0.96	casein_coil_ensemble_200conf				P02662_71			FALSE	FALSE	FALSE	FALSE	FALSE	FALSE	casein	TRUE
P02662	alpha-s1-casein	72	V	P	EEIV|PNSV	V	P	N	FALSE	FALSE	7	-4.2587		-1.0485	-1.3374	-0.07	-0.5812	-1.3381	-1.5816	-0.0496	67.1717	FALSE	FALSE	FALSE	0.7163	0.99	0.95	casein_coil_ensemble_200conf				P02662_72			FALSE	FALSE	FALSE	FALSE	FALSE	FALSE	casein	TRUE
P02662	alpha-s1-casein	73	P	N	EIVP|NSVE	P	N	SerP	FALSE	FALSE	7	-4.0852		0.1377	-1.7569	-0.5355	-0.959	-0.6633	-0.2855	-0.6716	72.7273	FALSE	FALSE	FALSE	0.7399	0.99	0.955	casein_coil_ensemble_200conf				P02662_73			FALSE	FALSE	FALSE	FALSE	FALSE	FALSE	casein	TRUE
P02662	alpha-s1-casein	74	N	S	IVPN|SVEQ	N	SerP	V	FALSE	TRUE	7	-6.1943		-0.2445	-2.1628	-0.8951	-1.9887	-0.704	-1.0122	-0.2741	23.2323	FALSE	FALSE	FALSE	0.7358	0.995	0.935	casein_coil_ensemble_200conf				P02662_74			FALSE	FALSE	FALSE	FALSE	FALSE	FALSE	casein	TRUE
P02662	alpha-s1-casein	75	S	V	VPNS|VEQK	SerP	V	E	TRUE	FALSE	7	-7.6443		-0.6143	-2.4763	-3.7332	-0.0922	-0.7699	-0.5479	-0.5142	9.09091	FALSE	FALSE	FALSE	0.7311	1	0.955	casein_coil_ensemble_200conf				P02662_75			FALSE	FALSE	FALSE	FALSE	FALSE	FALSE	casein	TRUE
P02662	alpha-s1-casein	76	V	E	PNSV|EQKH	V	E	Q	FALSE	FALSE	7	-6.2441		-0.9	-3.3309	-0.07	-1.1555	-0.9848	-0.8283	-0.1836	21.7172	FALSE	FALSE	FALSE	0.7218	0.995	0.96	casein_coil_ensemble_200conf				P02662_76			FALSE	FALSE	FALSE	FALSE	FALSE	FALSE	casein	TRUE
P02662	alpha-s1-casein	77	E	Q	NSVE|QKHI	E	Q	K	FALSE	FALSE	7	-7.1284		-1.6785	-1.7569	-2.0083	-0.4761	-1.9989	-0.4421	0.2462	12.1212	FALSE	FALSE	FALSE	0.7201	0.985	0.94	casein_coil_ensemble_200conf				P02662_77			FALSE	FALSE	FALSE	FALSE	FALSE	FALSE	casein	TRUE
P02662	alpha-s1-casein	78	Q	K	SVEQ|KHIQ	Q	K	H	FALSE	FALSE	7	-5.1063		-0.2445	-2.6394	-0.4354	-0.8863	-0.9694	0.0599	-0.2741	40.9091	FALSE	FALSE	FALSE	0.7296	0.995	0.95	casein_coil_ensemble_200conf				P02662_78			FALSE	FALSE	FALSE	FALSE	FALSE	FALSE	casein	TRUE
P02662	alpha-s1-casein	79	K	H	VEQK|HIQK	K	H	I	FALSE	FALSE	7	-3.4176		-1.0485	-2.0755	0.1031	-0.3213	-0.3341	-0.5479	-0.5142	87.8788	TRUE	TRUE	FALSE	0.73	0.99	0.94	casein_coil_ensemble_200conf				P02662_79	1	mateos	TRUE	FALSE	FALSE	TRUE	FALSE	TRUE	casein	TRUE
P02662	alpha-s1-casein	80	H	I	EQKH|IQKE	H	I	Q	FALSE	FALSE	7	-3.7906		-0.5348	-2.416	-0.1608	0.4134	-0.9848	-0.8283	-0.6716	81.3131	TRUE	TRUE	FALSE	0.7211	0.985	0.94	casein_coil_ensemble_200conf				P02662_80	1	mateos	TRUE	FALSE	FALSE	TRUE	FALSE	TRUE	casein	TRUE
P02662	alpha-s1-casein	81	I	Q	QKHI|QKED	I	Q	K	FALSE	FALSE	7	-4.9098		-0.845	-1.9471	0.4112	-0.4761	-1.9989	-1.0122	-0.8935	46.4646	FALSE	FALSE	FALSE	0.717	1	0.975	casein_coil_ensemble_200conf				P02662_81			FALSE	FALSE	FALSE	FALSE	FALSE	FALSE	casein	TRUE
P02662	alpha-s1-casein	82	Q	K	KHIQ|KEDV	Q	K	E	FALSE	FALSE	7	-3.9682		-0.4178	-1.3374	-0.4354	-0.8863	-0.7699	-1.2714	-0.0496	75.2525	FALSE	FALSE	FALSE	0.7206	0.98	0.97	casein_coil_ensemble_200conf				P02662_82			FALSE	FALSE	FALSE	FALSE	FALSE	FALSE	casein	TRUE
P02662	alpha-s1-casein	83	K	E	HIQK|EDVP	K	E	D	FALSE	FALSE	7	-4.2603		0.1377	-2.0755	0.1031	-1.1555	-1.046	-0.2855	-0.3357	66.6667	TRUE	TRUE	FALSE	0.7293	0.99	0.955	casein_coil_ensemble_200conf				P02662_83	1	mateos	TRUE	FALSE	TRUE	TRUE	FALSE	TRUE	casein	TRUE
P02662	alpha-s1-casein	84	E	D	IQKE|DVPS	E	D	V	FALSE	FALSE	7	-7.2456		-0.5348	-2.416	-2.0083	-1.5347	-0.704	-0.6198	-0.6411	11.1111	FALSE	FALSE	FALSE	0.7372	0.995	0.97	casein_coil_ensemble_200conf				P02662_84			FALSE	FALSE	FALSE	FALSE	FALSE	FALSE	casein	TRUE
P02662	alpha-s1-casein	85	D	V	QKED|VPSE	D	V	P	FALSE	FALSE	7	-6.9989		-0.845	-2.6394	-2.3711	-0.0922	-1.0617	-0.9766	-0.6716	13.1313	FALSE	FALSE	FALSE	0.7146	0.995	0.95	casein_coil_ensemble_200conf				P02662_85			FALSE	FALSE	FALSE	FALSE	FALSE	FALSE	casein	TRUE
P02662	alpha-s1-casein	86	V	P	KEDV|PSER	V	P	S	FALSE	FALSE	7	-5.947		-1.0485	-2.9541	-0.07	-0.5812	-1.4437	-1.0122	-0.4828	26.7677	FALSE	FALSE	FALSE	0.7146	1	0.95	casein_coil_ensemble_200conf				P02662_86			FALSE	FALSE	FALSE	FALSE	FALSE	FALSE	casein	TRUE
P02662	alpha-s1-casein	87	P	S	EDVP|SERY	P	S	E	FALSE	FALSE	7	-5.1857		-1.3353	-1.7569	-0.5355	-1.1033	-0.7699	-0.7916	-0.6178	38.8889	FALSE	FALSE	FALSE	0.7398	1	0.97	casein_coil_ensemble_200conf				P02662_87			FALSE	FALSE	FALSE	FALSE	FALSE	FALSE	casein	TRUE
P02662	alpha-s1-casein	88	S	E	DVPS|ERYL	S	E	R	FALSE	FALSE	7	-6.3464		-0.2445	-2.1628	-1.0324	-1.1555	-1.9597	0.1162	0.2287	20.7071	FALSE	FALSE	FALSE	0.7389	1	0.97	casein_coil_ensemble_200conf				P02662_88			FALSE	FALSE	FALSE	FALSE	FALSE	FALSE	casein	TRUE
P02662	alpha-s1-casein	89	E	R	VPSE|RYLG	E	R	Y	FALSE	FALSE	7	-6.2185		-0.6143	-2.5961	-2.0083	-0.8326	-0.2731	0.0395	-0.8443	22.2222	FALSE	FALSE	FALSE	0.7269	0.975	0.95	casein_coil_ensemble_200conf				P02662_89			FALSE	FALSE	FALSE	FALSE	FALSE	FALSE	casein	TRUE
P02662	alpha-s1-casein	90	R	Y	PSER|YLGY	R	Y	L	FALSE	FALSE	7	-4.2492		-1.0091	-2.6394	0.1542	-0.4455	-0.356	-1.2139	-0.6178	67.6768	FALSE	FALSE	FALSE	0.7218	0.99	0.95	casein_coil_ensemble_200conf				P02662_90			FALSE	FALSE	FALSE	FALSE	FALSE	FALSE	casein	TRUE
P02662	alpha-s1-casein	91	Y	L	SERY|LGYL	Y	L	G	FALSE	FALSE	7	-4.7207		-1.0485	-2.3715	-0.5969	0.3834	-1.6977	0.1162	0.2287	54.0404	TRUE	TRUE	FALSE	0.7509	0.995	0.98	casein_coil_ensemble_200conf				P02662_91	1	mateos	TRUE	FALSE	FALSE	TRUE	FALSE	TRUE	casein	TRUE
P02662	alpha-s1-casein	92	L	G	ERYL|GYLE	L	G	Y	FALSE	FALSE	7	-3.1703		-0.8044	-1.269	0.3827	-1.4506	-0.2731	0.0395	-0.6716	90.9091	FALSE	FALSE	FALSE	0.7249	0.995	0.945	casein_coil_ensemble_200conf				P02662_92			FALSE	FALSE	FALSE	FALSE	FALSE	FALSE	casein	TRUE
P02662	alpha-s1-casein	93	G	Y	RYLG|YLEQ	G	Y	L	FALSE	FALSE	7	-3.7484		0.2	-1.3622	-1.363	-0.4455	-0.356	-1.0122	-0.2741	82.8283	TRUE	TRUE	FALSE	0.7003	0.995	0.94	casein_coil_ensemble_200conf				P02662_93	1	mateos	TRUE	FALSE	TRUE	TRUE	FALSE	TRUE	casein	TRUE
P02662	alpha-s1-casein	94	Y	L	YLGY|LEQL	Y	L	E	FALSE	FALSE	7	-3.89		0.1151	-2.8843	-0.5969	0.3834	-0.7699	-0.5479	0.2287	78.2828	FALSE	FALSE	FALSE	0.7178	1	0.95	casein_coil_ensemble_200conf				P02662_94			FALSE	FALSE	FALSE	FALSE	FALSE	FALSE	casein	TRUE
P02662	alpha-s1-casein	95	L	E	LGYL|EQLL	L	E	Q	FALSE	FALSE	7	-3.5954		-1.2717	-1.269	0.3827	-1.1555	-0.9848	0.0395	0.2287	85.3535	TRUE	TRUE	TRUE	0.7106	1	0.93	casein_coil_ensemble_200conf				P02662_95	2	both	TRUE	TRUE	TRUE	TRUE	TRUE	TRUE	casein	TRUE
P02662	alpha-s1-casein	96	E	Q	GYLE|QLLR	E	Q	L	FALSE	FALSE	7	-4.2134		0.2	-1.3622	-2.0083	-0.4761	-0.356	0.0395	-0.4828	69.1919	FALSE	FALSE	FALSE	0.7157	0.995	0.955	casein_coil_ensemble_200conf				P02662_96			FALSE	FALSE	FALSE	FALSE	FALSE	FALSE	casein	TRUE
P02662	alpha-s1-casein	97	Q	L	YLEQ|LLRL	Q	L	L	FALSE	FALSE	7	-3.1306		0.1151	-2.6394	-0.4354	0.3834	-0.356	-0.7916	0.2287	91.4141	FALSE	FALSE	FALSE	0.7237	0.985	0.955	casein_coil_ensemble_200conf				P02662_97			FALSE	FALSE	FALSE	FALSE	FALSE	FALSE	casein	TRUE
P02662	alpha-s1-casein	98	L	L	LEQL|LRLK	L	L	R	FALSE	FALSE	7	-3.912		-1.0485	-2.0755	0.3827	0.3834	-1.9597	0.0395	-0.5142	76.7677	FALSE	FALSE	FALSE	0.7202	0.98	0.94	casein_coil_ensemble_200conf				P02662_98			FALSE	FALSE	FALSE	FALSE	FALSE	FALSE	casein	TRUE
P02662	alpha-s1-casein	99	L	R	EQLL|RLKK	L	R	L	FALSE	FALSE	7	-2.7712		-0.5348	-1.3622	0.3827	-0.8326	-0.356	-0.8283	-0.5142	96.4646	FALSE	FALSE	FALSE	0.7172	0.98	0.94	casein_coil_ensemble_200conf				P02662_99			FALSE	FALSE	FALSE	FALSE	FALSE	FALSE	casein	TRUE
P02662	alpha-s1-casein	100	R	L	QLLR|LKKY	R	L	K	FALSE	FALSE	7	-3.1275		0.1151	-1.3622	0.1542	0.3834	-1.9989	-0.8283	-0.6178	91.9192	TRUE	TRUE	FALSE	0.7278	0.995	0.94	casein_coil_ensemble_200conf				P02662_100	1	mateos	TRUE	FALSE	TRUE	TRUE	FALSE	TRUE	casein	TRUE
P02662	alpha-s1-casein	101	L	K	LLRL|KKYK	L	K	K	FALSE	FALSE	7	-4.9159		0.1151	-2.3715	0.3827	-0.8863	-1.9989	0.1162	-0.5142	45.9596	FALSE	FALSE	FALSE	0.7224	0.99	0.955	casein_coil_ensemble_200conf				P02662_101			FALSE	FALSE	FALSE	FALSE	FALSE	FALSE	casein	TRUE
P02662	alpha-s1-casein	102	K	K	LRLK|KYKV	K	K	Y	FALSE	FALSE	7	-3.0403		-0.8044	-1.3622	0.1031	-0.8863	-0.2731	-0.8283	-0.0496	93.9394	TRUE	TRUE	TRUE	0.7123	0.99	0.92	casein_coil_ensemble_200conf				P02662_102	2	both	TRUE	TRUE	TRUE	TRUE	TRUE	TRUE	casein	TRUE
P02662	alpha-s1-casein	103	K	Y	RLKK|YKVP	K	Y	K	FALSE	FALSE	7	-4.8551		0.1151	-2.416	0.1031	-0.4455	-1.9989	-0.2855	-0.3357	48.4848	TRUE	FALSE	TRUE	0.7172	0.995	0.945	casein_coil_ensemble_200conf				P02662_103	1	manuscript	FALSE	TRUE	FALSE	FALSE	TRUE	TRUE	casein	TRUE
P02662	alpha-s1-casein	104	Y	K	LKKY|KVPQ	Y	K	V	FALSE	FALSE	7	-5.2492		-0.845	-2.416	-0.5969	-0.8863	-0.704	-0.6198	-0.2741	37.3737	FALSE	FALSE	FALSE	0.7355	0.985	0.95	casein_coil_ensemble_200conf				P02662_104			FALSE	FALSE	FALSE	FALSE	FALSE	FALSE	casein	TRUE
P02662	alpha-s1-casein	105	K	V	KKYK|VPQL	K	V	P	FALSE	FALSE	7	-2.8221		-0.845	-1.269	0.1031	-0.0922	-1.0617	-0.5479	0.2287	95.9596	TRUE	TRUE	FALSE	0.7247	0.99	0.955	casein_coil_ensemble_200conf				P02662_105	1	mateos	TRUE	FALSE	TRUE	TRUE	FALSE	TRUE	casein	TRUE
P02662	alpha-s1-casein	106	V	P	KYKV|PQLE	V	P	Q	FALSE	FALSE	7	-4.11		0.2	-2.416	-0.07	-0.5812	-0.9848	0.0395	-0.6716	72.2222	FALSE	FALSE	FALSE	0.7305	1	0.965	casein_coil_ensemble_200conf				P02662_106			FALSE	FALSE	FALSE	FALSE	FALSE	FALSE	casein	TRUE
P02662	alpha-s1-casein	107	P	Q	YKVP|QLEI	P	Q	L	FALSE	FALSE	7	-3.7385		-0.845	-1.7569	-0.5355	-0.4761	-0.356	-1.0122	0.2462	83.8384	FALSE	FALSE	FALSE	0.7532	1	0.965	casein_coil_ensemble_200conf				P02662_107			FALSE	FALSE	FALSE	FALSE	FALSE	FALSE	casein	TRUE
P02662	alpha-s1-casein	108	Q	L	KVPQ|LEIV	Q	L	E	FALSE	FALSE	7	-3.1044		-0.2445	-2.1628	-0.4354	0.3834	-0.7699	0.0599	-0.0496	92.4242	FALSE	FALSE	FALSE	0.7338	0.99	0.93	casein_coil_ensemble_200conf				P02662_108			FALSE	FALSE	FALSE	FALSE	FALSE	FALSE	casein	TRUE
P02662	alpha-s1-casein	109	L	E	VPQL|EIVP	L	E	I	FALSE	FALSE	7	-3.6449		-0.6143	-2.0755	0.3827	-1.1555	-0.3341	-0.2855	-0.3357	84.3434	TRUE	TRUE	FALSE	0.7375	0.995	0.96	casein_coil_ensemble_200conf				P02662_109	1	mateos	TRUE	FALSE	TRUE	TRUE	FALSE	TRUE	casein	TRUE
P02662	alpha-s1-casein	110	E	I	PQLE|IVPN	E	I	V	FALSE	FALSE	7	-4.2226		-0.5348	-1.3622	-2.0083	0.4134	-0.704	-0.6198	-0.5567	68.6869	TRUE	FALSE	TRUE	0.748	1	0.965	casein_coil_ensemble_200conf				P02662_110	1	manuscript	FALSE	TRUE	FALSE	TRUE	FALSE	TRUE	casein	TRUE
P02662	alpha-s1-casein	111	I	V	QLEI|VPNS	I	V	P	FALSE	FALSE	7	-3.8338		0.1151	-2.6394	0.4112	-0.0922	-1.0617	-0.8779	-1.1591	79.798	FALSE	FALSE	FALSE	0.717	0.985	0.95	casein_coil_ensemble_200conf				P02662_111			FALSE	FALSE	FALSE	FALSE	FALSE	FALSE	casein	TRUE
P02662	alpha-s1-casein	112	V	P	LEIV|PNSA	V	P	N	FALSE	FALSE	7	-4.392		-1.0485	-1.3374	-0.07	-0.5812	-1.3381	-1.5816	-0.5827	64.1414	TRUE	FALSE	TRUE	0.7107	0.99	0.94	casein_coil_ensemble_200conf				P02662_112	1	manuscript	FALSE	TRUE	FALSE	TRUE	FALSE	TRUE	casein	TRUE
P02662	alpha-s1-casein	113	P	N	EIVP|NSAE	P	N	SerP	FALSE	FALSE	7	-4.2409		0.1377	-1.7569	-0.5355	-0.959	-0.6633	-0.9084	-0.6716	68.1818	FALSE	FALSE	FALSE	0.7346	0.995	0.965	casein_coil_ensemble_200conf				P02662_113			FALSE	FALSE	FALSE	FALSE	FALSE	FALSE	casein	TRUE
P02662	alpha-s1-casein	114	N	S	IVPN|SAEE	N	SerP	A	FALSE	TRUE	7	-6.9604		-0.2445	-2.1628	-0.8951	-1.9887	-1.3707	-1.0122	-0.6716	14.1414	FALSE	FALSE	FALSE	0.7335	0.985	0.965	casein_coil_ensemble_200conf				P02662_114			FALSE	FALSE	FALSE	FALSE	FALSE	FALSE	casein	TRUE
P02662	alpha-s1-casein	115	S	A	VPNS|AEER	SerP	A	E	TRUE	FALSE	7	-8.6638		-0.6143	-2.4763	-3.7332	-1.0035	-0.7699	-1.0122	-0.4828	4.54545	FALSE	FALSE	FALSE	0.7258	0.995	0.96	casein_coil_ensemble_200conf				P02662_115			FALSE	FALSE	FALSE	FALSE	FALSE	FALSE	casein	TRUE
P02662	alpha-s1-casein	116	A	E	PNSA|EERL	A	E	E	FALSE	FALSE	7	-6.7844		-0.9	-3.3309	-0.9374	-1.1555	-0.7699	-0.7916	0.2287	16.1616	FALSE	FALSE	FALSE	0.7189	0.985	0.95	casein_coil_ensemble_200conf				P02662_116			FALSE	FALSE	FALSE	FALSE	FALSE	FALSE	casein	TRUE
P02662	alpha-s1-casein	117	E	E	NSAE|ERLH	E	E	R	FALSE	FALSE	7	-8.512		-1.6785	-2.5133	-2.0083	-1.1555	-1.9597	0.0395	-0.1836	5.05051	FALSE	FALSE	FALSE	0.7162	0.995	0.945	casein_coil_ensemble_200conf				P02662_117			FALSE	FALSE	FALSE	FALSE	FALSE	FALSE	casein	TRUE
P02662	alpha-s1-casein	118	E	R	SAEE|RLHS	E	R	L	FALSE	FALSE	7	-6.574		-0.9336	-2.6394	-2.0083	-0.8326	-0.356	-0.4421	-0.6411	18.6869	FALSE	FALSE	FALSE	0.7152	0.995	0.945	casein_coil_ensemble_200conf				P02662_118			FALSE	FALSE	FALSE	FALSE	FALSE	FALSE	casein	TRUE
P02662	alpha-s1-casein	119	R	L	AEER|LHSM	R	L	H	FALSE	FALSE	7	-3.8099		-1.0485	-2.6394	0.1542	0.3834	-0.9694	-0.9766	0.1187	80.303	FALSE	FALSE	FALSE	0.7054	0.99	0.935	casein_coil_ensemble_200conf				P02662_119			FALSE	FALSE	FALSE	FALSE	FALSE	FALSE	casein	TRUE
P02662	alpha-s1-casein	120	L	H	EERL|HSMK	L	H	S	FALSE	FALSE	7	-4.4288		-1.0485	-2.3715	0.3827	-0.3213	-1.4437	-0.089	-0.5142	62.1212	TRUE	FALSE	TRUE	0.7013	0.99	0.925	casein_coil_ensemble_200conf				P02662_120	1	manuscript	FALSE	TRUE	FALSE	TRUE	FALSE	TRUE	casein	TRUE
P02662	alpha-s1-casein	121	H	S	ERLH|SMKE	H	S	M	FALSE	FALSE	7	-3.8971		-0.8044	-1.3622	-0.1608	-1.1033	-0.4935	-0.8283	-0.6716	77.2727	TRUE	TRUE	FALSE	0.7189	0.995	0.97	casein_coil_ensemble_200conf				P02662_121	1	mateos	TRUE	FALSE	TRUE	TRUE	FALSE	TRUE	casein	TRUE
P02662	alpha-s1-casein	122	S	M	RLHS|MKEG	S	M	K	FALSE	FALSE	7	-5.1896		0.1151	-1.9471	-1.0324	0.1955	-1.9989	-1.0122	-0.8443	38.3838	TRUE	FALSE	TRUE	0.7236	0.99	0.935	casein_coil_ensemble_200conf				P02662_122	1	manuscript	FALSE	TRUE	FALSE	TRUE	FALSE	TRUE	casein	TRUE
P02662	alpha-s1-casein	123	M	K	LHSM|KEGI	M	K	E	FALSE	FALSE	7	-4.4994		-0.4178	-2.5961	0.2038	-0.8863	-0.7699	-1.2139	0.2462	60.6061	FALSE	FALSE	FALSE	0.7162	0.98	0.955	casein_coil_ensemble_200conf				P02662_123			FALSE	FALSE	FALSE	FALSE	FALSE	FALSE	casein	TRUE
P02662	alpha-s1-casein	124	K	E	HSMK|EGIH	K	E	G	FALSE	FALSE	7	-4.8037		-1.0091	-1.5182	0.1031	-1.1555	-1.6977	0.0599	-0.1836	50.5051	TRUE	TRUE	TRUE	0.7485	0.995	0.96	casein_coil_ensemble_200conf				P02662_124	2	both	TRUE	TRUE	TRUE	TRUE	TRUE	TRUE	casein	TRUE
P02662	alpha-s1-casein	125	E	G	SMKE|GIHA	E	G	I	FALSE	FALSE	7	-6.4787		-0.027	-2.416	-2.0083	-1.4506	-0.3341	-0.4421	-0.5827	19.1919	FALSE	FALSE	FALSE	0.7317	0.99	0.96	casein_coil_ensemble_200conf				P02662_125			FALSE	FALSE	FALSE	FALSE	FALSE	FALSE	casein	TRUE
P02662	alpha-s1-casein	126	G	I	MKEG|IHAQ	G	I	H	FALSE	FALSE	7	-5.2765		-0.845	-2.6394	-1.363	0.4134	-0.9694	-0.9084	-0.2741	35.8586	FALSE	FALSE	FALSE	0.7171	0.99	0.955	casein_coil_ensemble_200conf				P02662_126			FALSE	FALSE	FALSE	FALSE	FALSE	FALSE	casein	TRUE
P02662	alpha-s1-casein	127	I	H	KEGI|HAQQ	I	H	A	FALSE	FALSE	7	-4.8948		-1.0485	-2.8843	0.4112	-0.3213	-1.3707	-0.5479	-0.2741	46.9697	FALSE	FALSE	FALSE	0.7293	1	0.93	casein_coil_ensemble_200conf				P02662_127			FALSE	FALSE	FALSE	FALSE	FALSE	FALSE	casein	TRUE
P02662	alpha-s1-casein	128	H	A	EGIH|AQQK	H	A	Q	FALSE	FALSE	7	-4.3878		-1.2717	-1.3374	-0.1608	-1.0035	-0.9848	-0.5479	-0.5142	64.6465	TRUE	TRUE	FALSE	0.7164	0.99	0.94	casein_coil_ensemble_200conf				P02662_128	1	mateos	TRUE	FALSE	TRUE	TRUE	FALSE	TRUE	casein	TRUE
P02662	alpha-s1-casein	129	A	Q	GIHA|QQKE	A	Q	Q	FALSE	FALSE	7	-4.6515		0.1377	-1.9471	-0.9374	-0.4761	-0.9848	-0.8283	-0.6716	55.5556	TRUE	TRUE	FALSE	0.7205	0.985	0.95	casein_coil_ensemble_200conf				P02662_129	1	mateos	TRUE	FALSE	TRUE	TRUE	FALSE	TRUE	casein	TRUE
P02662	alpha-s1-casein	130	Q	Q	IHAQ|QKEP	Q	Q	K	FALSE	FALSE	7	-5.9695		-0.4178	-2.5133	-0.4354	-0.4761	-1.9989	-1.0122	-0.3357	25.2525	FALSE	FALSE	FALSE	0.7208	0.995	0.96	casein_coil_ensemble_200conf				P02662_130			FALSE	FALSE	FALSE	FALSE	FALSE	FALSE	casein	TRUE
P02662	alpha-s1-casein	131	Q	K	HAQQ|KEPM	Q	K	E	FALSE	FALSE	7	-4.7593		-0.9336	-2.0755	-0.4354	-0.8863	-0.7699	-0.6198	0.1187	52.5253	TRUE	FALSE	TRUE	0.7371	0.99	0.965	casein_coil_ensemble_200conf				P02662_131	1	manuscript	FALSE	TRUE	FALSE	TRUE	FALSE	TRUE	casein	TRUE
P02662	alpha-s1-casein	132	K	E	AQQK|EPMI	K	E	P	FALSE	FALSE	7	-4.4177		-0.5348	-2.0755	0.1031	-1.1555	-1.0617	-0.089	0.2462	62.6263	TRUE	TRUE	TRUE	0.7273	0.99	0.97	casein_coil_ensemble_200conf				P02662_132	2	both	TRUE	TRUE	TRUE	TRUE	FALSE	TRUE	casein	TRUE
P02662	alpha-s1-casein	133	E	P	QQKE|PMIG	E	P	M	FALSE	FALSE	7	-5.9625		-0.5348	-2.416	-2.0083	-0.5812	-0.4935	0.0599	-0.8443	26.2626	FALSE	FALSE	FALSE	0.7145	0.99	0.955	casein_coil_ensemble_200conf				P02662_133			FALSE	FALSE	FALSE	FALSE	FALSE	FALSE	casein	TRUE
P02662	alpha-s1-casein	134	P	M	QKEP|MIGV	P	M	I	FALSE	FALSE	7	-4.0519		-0.845	-2.6394	-0.5355	0.1955	-0.3341	-1.2139	-0.0496	74.2424	FALSE	FALSE	FALSE	0.7286	0.98	0.94	casein_coil_ensemble_200conf				P02662_134			FALSE	FALSE	FALSE	FALSE	FALSE	FALSE	casein	TRUE
P02662	alpha-s1-casein	135	M	I	KEPM|IGVN	M	I	G	FALSE	FALSE	7	-3.9782		-1.0485	-2.1628	0.2038	0.4134	-1.6977	-0.2855	-0.5567	74.7475	FALSE	FALSE	FALSE	0.7516	0.995	0.945	casein_coil_ensemble_200conf				P02662_135			FALSE	FALSE	FALSE	FALSE	FALSE	FALSE	casein	TRUE
P02662	alpha-s1-casein	136	I	G	EPMI|GVNQ	I	G	V	FALSE	FALSE	7	-3.8567		-0.6143	-1.5182	0.4112	-1.4506	-0.704	-0.8779	-0.2741	78.7879	FALSE	FALSE	FALSE	0.7361	1	0.95	casein_coil_ensemble_200conf				P02662_136			FALSE	FALSE	FALSE	FALSE	FALSE	FALSE	casein	TRUE
P02662	alpha-s1-casein	137	G	V	PMIG|VNQE	G	V	N	FALSE	FALSE	7	-4.449		-0.027	-1.3374	-1.363	-0.0922	-1.3381	-0.5479	-0.6716	61.6162	TRUE	TRUE	FALSE	0.719	0.995	0.955	casein_coil_ensemble_200conf				P02662_137	1	mateos	TRUE	FALSE	TRUE	TRUE	FALSE	TRUE	casein	TRUE
P02662	alpha-s1-casein	138	V	N	MIGV|NQEL	V	N	Q	FALSE	FALSE	7	-5.0251		0.1377	-2.8843	-0.07	-0.959	-0.9848	-1.0122	0.2287	42.9293	TRUE	FALSE	TRUE	0.7345	1	0.945	casein_coil_ensemble_200conf				P02662_138	1	manuscript	FALSE	TRUE	FALSE	FALSE	TRUE	TRUE	casein	TRUE
P02662	alpha-s1-casein	139	N	Q	IGVN|QELA	N	Q	E	FALSE	FALSE	7	-4.6697		-1.2717	-1.7569	-0.8951	-0.4761	-0.7699	0.0395	-0.5827	54.798	FALSE	FALSE	FALSE	0.7189	0.98	0.935	casein_coil_ensemble_200conf				P02662_139			FALSE	FALSE	FALSE	FALSE	FALSE	FALSE	casein	TRUE
P02662	alpha-s1-casein	140	Q	E	GVNQ|ELAY	Q	E	L	FALSE	FALSE	7	-4.927		-0.2445	-2.4763	-0.4354	-1.1555	-0.356	-0.9084	-0.6178	45.4545	FALSE	FALSE	FALSE	0.7054	0.995	0.915	casein_coil_ensemble_200conf				P02662_140			FALSE	FALSE	FALSE	FALSE	FALSE	FALSE	casein	TRUE
P02662	alpha-s1-casein	141	E	L	VNQE|LAYF	E	L	A	FALSE	FALSE	7	-5.5354		-0.9	-2.0755	-2.0083	0.3834	-1.3707	0.1162	-0.1736	32.3232	FALSE	FALSE	FALSE	0.706	0.99	0.94	casein_coil_ensemble_200conf				P02662_141			FALSE	FALSE	FALSE	FALSE	FALSE	FALSE	casein	TRUE
P02662	alpha-s1-casein	142	L	A	NQEL|AYFY	L	A	Y	FALSE	FALSE	7	-3.8915		-0.5348	-2.6394	0.3827	-1.0035	-0.2731	0.255	-0.6178	77.7778	TRUE	FALSE	TRUE	0.7137	0.975	0.94	casein_coil_ensemble_200conf				P02662_142	1	manuscript	FALSE	TRUE	FALSE	FALSE	TRUE	TRUE	casein	TRUE
P02662	alpha-s1-casein	143	A	Y	QELA|YFYP	A	Y	F	FALSE	FALSE	7	-3.4497		-1.0485	-1.3622	-0.9374	-0.4455	-0.1254	0.1162	-0.3357	87.3737	TRUE	TRUE	TRUE	0.7122	0.985	0.93	casein_coil_ensemble_200conf				P02662_143	2	both	TRUE	TRUE	TRUE	TRUE	FALSE	TRUE	casein	TRUE
P02662	alpha-s1-casein	144	Y	F	ELAY|FYPE	Y	F	Y	FALSE	FALSE	7	-3.5581		0.1151	-2.5133	-0.5969	0.0906	-0.2731	-0.6198	-0.6716	85.8586	TRUE	FALSE	TRUE	0.7206	0.98	0.92	casein_coil_ensemble_200conf				P02662_144	1	manuscript	FALSE	TRUE	FALSE	FALSE	TRUE	TRUE	casein	TRUE
P02662	alpha-s1-casein	145	F	Y	LAYF|YPEL	F	Y	P	FALSE	FALSE	7	-3.482		-0.9336	-1.269	-0.0431	-0.4455	-1.0617	-1.0122	0.2287	86.8687	TRUE	TRUE	FALSE	0.7134	0.98	0.93	casein_coil_ensemble_200conf				P02662_145	1	mateos	TRUE	FALSE	TRUE	TRUE	FALSE	TRUE	casein	TRUE
P02662	alpha-s1-casein	146	Y	P	AYFY|PELF	Y	P	E	FALSE	FALSE	7	-2.9821		0.2	-1.1006	-0.5969	-0.5812	-0.7699	0.0395	-0.1736	94.4444	FALSE	FALSE	FALSE	0.7122	0.995	0.935	casein_coil_ensemble_200conf				P02662_146			FALSE	FALSE	FALSE	FALSE	FALSE	FALSE	casein	TRUE
P02662	alpha-s1-casein	147	P	E	YFYP|ELFR	P	E	L	FALSE	FALSE	7	-3.1962		0.3535	-1.269	-0.5355	-1.1555	-0.356	0.255	-0.4828	90.404	TRUE	FALSE	TRUE	0.7343	0.985	0.93	casein_coil_ensemble_200conf				P02662_147	1	manuscript	FALSE	TRUE	FALSE	TRUE	FALSE	TRUE	casein	TRUE
P02662	alpha-s1-casein	148	E	L	FYPE|LFRQ	E	L	F	FALSE	FALSE	7	-4.0794		0.2	-2.1628	-2.0083	0.3834	-0.1254	-0.7916	-0.2741	73.2323	FALSE	FALSE	FALSE	0.7286	0.985	0.94	casein_coil_ensemble_200conf				P02662_148			FALSE	FALSE	FALSE	FALSE	FALSE	FALSE	casein	TRUE
P02662	alpha-s1-casein	149	L	F	YPEL|FRQF	L	F	R	FALSE	FALSE	7	-4.6133		-0.6143	-2.6394	0.3827	0.0906	-1.9597	-0.5479	-0.1736	57.0707	FALSE	FALSE	FALSE	0.7218	0.98	0.95	casein_coil_ensemble_200conf				P02662_149			FALSE	FALSE	FALSE	FALSE	FALSE	FALSE	casein	TRUE
P02662	alpha-s1-casein	150	F	R	PELF|RQFY	F	R	Q	FALSE	FALSE	7	-3.8377		-1.0485	-1.3622	-0.0431	-0.8326	-0.9848	0.255	-0.6178	79.2929	FALSE	FALSE	FALSE	0.7229	0.99	0.96	casein_coil_ensemble_200conf				P02662_150			FALSE	FALSE	FALSE	FALSE	FALSE	FALSE	casein	TRUE
P02662	alpha-s1-casein	151	R	Q	ELFR|QFYQ	R	Q	F	FALSE	FALSE	7	-1.5297		0.1151	-1.1006	0.1542	-0.4761	-0.1254	0.1162	-0.2741	99.4949	TRUE	TRUE	FALSE	0.7248	0.99	0.945	casein_coil_ensemble_200conf				P02662_151	1	mateos	TRUE	FALSE	TRUE	TRUE	FALSE	TRUE	casein	TRUE
P02662	alpha-s1-casein	152	Q	F	LFRQ|FYQL	Q	F	Y	FALSE	FALSE	7	-2.8925		0.3535	-2.3715	-0.4354	0.0906	-0.2731	-0.5479	0.2287	95.4545	FALSE	FALSE	FALSE	0.7212	1	0.93	casein_coil_ensemble_200conf				P02662_152			FALSE	FALSE	FALSE	FALSE	FALSE	FALSE	casein	TRUE
P02662	alpha-s1-casein	153	F	Y	FRQF|YQLD	F	Y	Q	FALSE	FALSE	7	-4.1646		-0.8044	-2.0755	-0.0431	-0.4455	-0.9848	0.0395	-0.8935	70.7071	TRUE	TRUE	TRUE	0.7233	0.995	0.96	casein_coil_ensemble_200conf				P02662_153	2	both	TRUE	TRUE	TRUE	TRUE	FALSE	TRUE	casein	TRUE
P02662	alpha-s1-casein	154	Y	Q	RQFY|QLDA	Y	Q	L	FALSE	FALSE	7	-3.2605		-0.5348	-1.1006	-0.5969	-0.4761	-0.356	-1.2714	-0.5827	89.3939	TRUE	TRUE	TRUE	0.7296	1	0.96	casein_coil_ensemble_200conf				P02662_154	2	both	TRUE	TRUE	TRUE	TRUE	TRUE	TRUE	casein	TRUE
P02662	alpha-s1-casein	155	Q	L	QFYQ|LDAY	Q	L	D	FALSE	FALSE	7	-2.5717		0.3535	-1.269	-0.4354	0.3834	-1.046	-0.9084	-0.6178	97.9798	FALSE	FALSE	FALSE	0.7277	0.985	0.94	casein_coil_ensemble_200conf				P02662_155			FALSE	FALSE	FALSE	FALSE	FALSE	FALSE	casein	TRUE
P02662	alpha-s1-casein	156	L	D	FYQL|DAYP	L	D	A	FALSE	FALSE	7	-4.553		0.2	-2.0755	0.3827	-1.5347	-1.3707	0.1162	-0.3357	59.0909	FALSE	FALSE	FALSE	0.7245	0.995	0.94	casein_coil_ensemble_200conf				P02662_156			FALSE	FALSE	FALSE	FALSE	FALSE	FALSE	casein	TRUE
P02662	alpha-s1-casein	157	D	A	YQLD|AYPS	D	A	Y	FALSE	FALSE	7	-5.5926		-0.5348	-1.3622	-2.3711	-1.0035	-0.2731	-0.6198	-0.6411	31.8182	FALSE	FALSE	FALSE	0.7294	0.995	0.925	casein_coil_ensemble_200conf				P02662_157			FALSE	FALSE	FALSE	FALSE	FALSE	FALSE	casein	TRUE
P02662	alpha-s1-casein	158	A	Y	QLDA|YPSG	A	Y	P	FALSE	FALSE	7	-5.7965		0.1151	-2.9541	-0.9374	-0.4455	-1.0617	-0.9766	-0.8443	28.7879	FALSE	FALSE	FALSE	0.7057	0.985	0.92	casein_coil_ensemble_200conf				P02662_158			FALSE	FALSE	FALSE	FALSE	FALSE	FALSE	casein	TRUE
P02662	alpha-s1-casein	159	Y	P	LDAY|PSGA	Y	P	S	FALSE	FALSE	7	-6.2519		-1.3353	-2.5133	-0.5969	-0.5812	-1.4437	-1.2139	-0.5827	21.2121	FALSE	FALSE	FALSE	0.7002	0.97	0.92	casein_coil_ensemble_200conf				P02662_159			FALSE	FALSE	FALSE	FALSE	FALSE	FALSE	casein	TRUE
P02662	alpha-s1-casein	160	P	S	DAYP|SGAW	P	S	G	FALSE	FALSE	7	-6.9283		-0.9336	-1.269	-0.5355	-1.1033	-1.6977	-0.9084	-6.5156	15.1515	FALSE	FALSE	FALSE	0.7563	0.99	0.94	casein_coil_ensemble_200conf				P02662_160			FALSE	FALSE	FALSE	FALSE	FALSE	FALSE	casein	TRUE
P02662	alpha-s1-casein	161	S	G	AYPS|GAWY	S	G	A	FALSE	FALSE	7	-6.3549		0.2	-2.1628	-1.0324	-1.4506	-1.3707	-1.1358	-0.6178	20.202	FALSE	FALSE	FALSE	0.7326	0.99	0.96	casein_coil_ensemble_200conf				P02662_161			FALSE	FALSE	FALSE	FALSE	FALSE	FALSE	casein	TRUE
P02662	alpha-s1-casein	162	G	A	YPSG|AWYY	G	A	W	FALSE	FALSE	7	-5.0751		-0.6143	-2.5961	-1.363	-1.0035	0.32	0.1162	-0.6178	41.4141	FALSE	FALSE	FALSE	0.7036	0.99	0.925	casein_coil_ensemble_200conf				P02662_162			FALSE	FALSE	FALSE	FALSE	FALSE	FALSE	casein	TRUE
P02662	alpha-s1-casein	163	A	W	PSGA|WYYV	A	W	Y	FALSE	FALSE	7	-10.6591		-1.0091	-2.8843	-0.9374	-6.0763	-0.2731	0.1162	-0.0496	0.505051	FALSE	FALSE	FALSE	0.7229	0.97	0.92	casein_coil_ensemble_200conf				P02662_163			FALSE	FALSE	FALSE	FALSE	FALSE	FALSE	casein	TRUE
P02662	alpha-s1-casein	164	W	Y	SGAW|YYVP	W	Y	Y	FALSE	FALSE	7	-10.5347		-1.2717	-2.5133	-6.5117	-0.4455	-0.2731	-0.2855	-0.3357	1.0101	FALSE	FALSE	FALSE	0.7223	1	0.935	casein_coil_ensemble_200conf				P02662_164			FALSE	FALSE	FALSE	FALSE	FALSE	FALSE	casein	TRUE
P02662	alpha-s1-casein	165	Y	Y	GAWY|YVPL	Y	Y	V	FALSE	FALSE	7	-2.9063		-0.9336	-0.5953	-0.5969	-0.4455	-0.704	-0.6198	0.2287	94.9495	TRUE	TRUE	FALSE	0.7303	0.995	0.96	casein_coil_ensemble_200conf				P02662_165	1	mateos	TRUE	FALSE	TRUE	TRUE	FALSE	TRUE	casein	TRUE
P02662	alpha-s1-casein	166	Y	V	AWYY|VPLG	Y	V	P	FALSE	FALSE	7	-4.3285		-2.2149	-1.269	-0.5969	-0.0922	-1.0617	0.0395	-0.8443	65.6566	FALSE	FALSE	FALSE	0.7136	0.995	0.93	casein_coil_ensemble_200conf				P02662_166			FALSE	FALSE	FALSE	FALSE	FALSE	FALSE	casein	TRUE
P02662	alpha-s1-casein	167	V	P	WYYV|PLGT	V	P	L	FALSE	FALSE	7	-2.5776		0.2	-1.269	-0.07	-0.5812	-0.356	-1.2139	-0.3915	97.4747	FALSE	FALSE	FALSE	0.7022	0.985	0.94	casein_coil_ensemble_200conf				P02662_167			FALSE	FALSE	FALSE	FALSE	FALSE	FALSE	casein	TRUE
P02662	alpha-s1-casein	168	P	L	YYVP|LGTQ	P	L	G	FALSE	FALSE	7	-3.7465		0.2	-1.7569	-0.5355	0.3834	-1.6977	-0.685	-0.2741	83.3333	FALSE	FALSE	FALSE	0.7438	0.995	0.95	casein_coil_ensemble_200conf				P02662_168			FALSE	FALSE	FALSE	FALSE	FALSE	FALSE	casein	TRUE
P02662	alpha-s1-casein	169	L	G	YVPL|GTQY	L	G	T	FALSE	FALSE	7	-4.7759		-0.2445	-2.1628	0.3827	-1.4506	-1.1315	-0.5479	-0.6178	51.5152	FALSE	FALSE	FALSE	0.7416	1	0.975	casein_coil_ensemble_200conf				P02662_169			FALSE	FALSE	FALSE	FALSE	FALSE	FALSE	casein	TRUE
P02662	alpha-s1-casein	170	G	T	VPLG|TQYT	G	T	Q	FALSE	FALSE	7	-4.7626		-0.6143	-1.3622	-1.363	-0.6767	-0.9848	0.1162	-0.3915	52.0202	TRUE	TRUE	FALSE	0.7183	0.99	0.95	casein_coil_ensemble_200conf				P02662_170	1	mateos	TRUE	FALSE	TRUE	TRUE	FALSE	TRUE	casein	TRUE
P02662	alpha-s1-casein	171	T	Q	PLGT|QYTD	T	Q	Y	FALSE	FALSE	7	-4.5969		0.1151	-2.8843	-0.6263	-0.4761	-0.2731	-0.685	-0.8935	58.0808	TRUE	FALSE	TRUE	0.7319	0.99	0.945	casein_coil_ensemble_200conf				P02662_171	1	manuscript	FALSE	TRUE	FALSE	TRUE	FALSE	TRUE	casein	TRUE
P02662	alpha-s1-casein	172	Q	Y	LGTQ|YTDA	Q	Y	T	FALSE	FALSE	7	-5.3538		-1.2717	-2.242	-0.4354	-0.4455	-1.1315	-1.2714	-0.5827	34.8485	TRUE	FALSE	TRUE	0.7349	0.99	0.935	casein_coil_ensemble_200conf				P02662_172	1	manuscript	FALSE	TRUE	FALSE	TRUE	FALSE	TRUE	casein	TRUE
P02662	alpha-s1-casein	173	Y	T	GTQY|TDAP	Y	T	D	FALSE	FALSE	7	-5.0493		-0.6865	-2.0755	-0.5969	-0.6767	-1.046	-0.9084	-0.3357	42.4242	TRUE	TRUE	FALSE	0.7295	0.985	0.945	casein_coil_ensemble_200conf				P02662_173	1	mateos	TRUE	FALSE	TRUE	TRUE	FALSE	TRUE	casein	TRUE
P02662	alpha-s1-casein	174	T	D	TQYT|DAPS	T	D	A	FALSE	FALSE	7	-5.3833		-0.5348	-1.269	-0.6263	-1.5347	-1.3707	-0.6198	-0.6411	33.8384	FALSE	FALSE	FALSE	0.7272	0.99	0.945	casein_coil_ensemble_200conf				P02662_174			FALSE	FALSE	FALSE	FALSE	FALSE	FALSE	casein	TRUE
P02662	alpha-s1-casein	175	D	A	QYTD|APSF	D	A	P	FALSE	FALSE	7	-6.8659		0.2	-2.242	-2.3711	-1.0035	-1.0617	-0.9766	-0.1736	15.6566	FALSE	FALSE	FALSE	0.7222	0.99	0.92	casein_coil_ensemble_200conf				P02662_175			FALSE	FALSE	FALSE	FALSE	FALSE	FALSE	casein	TRUE
P02662	alpha-s1-casein	176	A	P	YTDA|PSFS	A	P	S	FALSE	FALSE	7	-6.3562		-0.6865	-2.9541	-0.9374	-0.5812	-1.4437	0.255	-0.6411	19.697	TRUE	FALSE	TRUE	0.725	0.99	0.94	casein_coil_ensemble_200conf				P02662_176	1	manuscript	FALSE	TRUE	FALSE	TRUE	FALSE	TRUE	casein	TRUE
P02662	alpha-s1-casein	177	P	S	TDAP|SFSD	P	S	F	FALSE	FALSE	7	-5.4126		-1.3353	-2.5133	-0.5355	-1.1033	-0.1254	-0.9766	-0.8935	33.3333	FALSE	FALSE	FALSE	0.742	1	0.96	casein_coil_ensemble_200conf				P02662_177			FALSE	FALSE	FALSE	FALSE	FALSE	FALSE	casein	TRUE
P02662	alpha-s1-casein	178	S	F	DAPS|FSDI	S	F	S	FALSE	FALSE	7	-5.2715		-0.9336	-2.1628	-1.0324	0.0906	-1.4437	-1.2714	0.2462	36.3636	TRUE	FALSE	TRUE	0.7319	1	0.94	casein_coil_ensemble_200conf				P02662_178	1	manuscript	FALSE	TRUE	FALSE	TRUE	FALSE	TRUE	casein	TRUE
P02662	alpha-s1-casein	179	F	S	APSF|SDIP	F	S	D	FALSE	FALSE	7	-5.1646		-0.6143	-2.5961	-0.0431	-1.1033	-1.046	0.0599	-0.3357	39.3939	TRUE	FALSE	TRUE	0.7317	1	0.98	casein_coil_ensemble_200conf				P02662_179	2	manuscript	FALSE	TRUE	FALSE	TRUE	TRUE	TRUE	casein	TRUE
P02662	alpha-s1-casein	180	S	D	PSFS|DIPN	S	D	I	FALSE	FALSE	7	-4.8005		-1.0091	-1.1006	-1.0324	-1.5347	-0.3341	-0.6198	-0.5567	51.0101	FALSE	FALSE	FALSE	0.7502	0.99	0.97	casein_coil_ensemble_200conf				P02662_180			FALSE	FALSE	FALSE	FALSE	FALSE	FALSE	casein	TRUE
P02662	alpha-s1-casein	181	D	I	SFSD|IPNP	D	I	P	FALSE	FALSE	7	-5.7422		0.3535	-2.5961	-2.3711	0.4134	-1.0617	-0.8779	-0.3357	29.798	FALSE	FALSE	FALSE	0.7301	0.995	0.975	casein_coil_ensemble_200conf				P02662_181			FALSE	FALSE	FALSE	FALSE	FALSE	FALSE	casein	TRUE
P02662	alpha-s1-casein	182	I	P	FSDI|PNPI	I	P	N	FALSE	FALSE	7	-5.0601		-1.0091	-2.9541	0.4112	-0.5812	-1.3381	-0.6198	0.2462	41.9192	TRUE	FALSE	TRUE	0.727	1	0.985	casein_coil_ensemble_200conf				P02662_182	1	manuscript	FALSE	TRUE	FALSE	TRUE	FALSE	TRUE	casein	TRUE
P02662	alpha-s1-casein	183	P	N	SDIP|NPIG	P	N	P	FALSE	FALSE	7	-4.7573		-1.3353	-1.3374	-0.5355	-0.959	-1.0617	0.0599	-0.8443	53.0303	FALSE	FALSE	FALSE	0.73	0.995	0.95	casein_coil_ensemble_200conf				P02662_183			FALSE	FALSE	FALSE	FALSE	FALSE	FALSE	casein	TRUE
P02662	alpha-s1-casein	184	N	P	DIPN|PIGS	N	P	I	FALSE	FALSE	7	-4.3681		0.1377	-2.1628	-0.8951	-0.5812	-0.3341	-1.2139	-0.6411	65.1515	FALSE	FALSE	FALSE	0.7207	0.995	0.93	casein_coil_ensemble_200conf				P02662_184			FALSE	FALSE	FALSE	FALSE	FALSE	FALSE	casein	TRUE
P02662	alpha-s1-casein	185	P	I	IPNP|IGSE	P	I	G	FALSE	FALSE	7	-5.0153		-0.6143	-2.4763	-0.5355	0.4134	-1.6977	-0.9766	-0.6716	43.9394	FALSE	FALSE	FALSE	0.7607	0.985	0.95	casein_coil_ensemble_200conf				P02662_185			FALSE	FALSE	FALSE	FALSE	FALSE	FALSE	casein	TRUE
P02662	alpha-s1-casein	186	I	G	PNPI|GSEN	I	G	S	FALSE	FALSE	7	-5.4881		-0.9	-2.1628	0.4112	-1.4506	-1.4437	-1.0122	-0.5567	32.8283	FALSE	FALSE	FALSE	0.7351	0.99	0.96	casein_coil_ensemble_200conf				P02662_186			FALSE	FALSE	FALSE	FALSE	FALSE	FALSE	casein	TRUE
P02662	alpha-s1-casein	187	G	S	NPIG|SENS	G	S	E	FALSE	FALSE	7	-5.2606		-0.6143	-1.3374	-1.363	-1.1033	-0.7699	-0.8779	-0.6411	36.8687	TRUE	TRUE	FALSE	0.7102	0.995	0.945	casein_coil_ensemble_200conf				P02662_187	1	mateos	TRUE	FALSE	FALSE	TRUE	FALSE	TRUE	casein	TRUE
P02662	alpha-s1-casein	188	S	E	PIGS|ENSE	S	E	N	FALSE	FALSE	7	-6.7535		0.1377	-2.8843	-1.0324	-1.1555	-1.3381	-0.9766	-0.6716	16.6667	FALSE	FALSE	FALSE	0.7376	1	0.955	casein_coil_ensemble_200conf				P02662_188			FALSE	FALSE	FALSE	FALSE	FALSE	FALSE	casein	TRUE
P02662	alpha-s1-casein	189	E	N	IGSE|NSEK	E	N	S	FALSE	FALSE	7	-8.0245		-1.2717	-2.5961	-2.0083	-0.959	-1.4437	-1.0122	-0.5142	6.06061	FALSE	FALSE	FALSE	0.7352	0.995	0.955	casein_coil_ensemble_200conf				P02662_189			FALSE	FALSE	FALSE	FALSE	FALSE	FALSE	casein	TRUE
P02662	alpha-s1-casein	190	N	S	GSEN|SEKT	N	S	E	FALSE	FALSE	7	-6.2172		-1.0091	-2.6394	-0.8951	-1.1033	-0.7699	-0.8283	-0.3915	22.7273	FALSE	FALSE	FALSE	0.7319	1	0.95	casein_coil_ensemble_200conf				P02662_190			FALSE	FALSE	FALSE	FALSE	FALSE	FALSE	casein	TRUE
P02662	alpha-s1-casein	191	S	E	SENS|EKTT	S	E	K	FALSE	FALSE	7	-7.4565		-1.0485	-2.4763	-1.0324	-1.1555	-1.9989	-0.685	-0.3915	10.101	FALSE	FALSE	FALSE	0.7296	0.985	0.965	casein_coil_ensemble_200conf				P02662_191			FALSE	FALSE	FALSE	FALSE	FALSE	FALSE	casein	TRUE
P02662	alpha-s1-casein	192	E	K	ENSE|KTTM	E	K	T	FALSE	FALSE	7	-7.2138		-0.9	-2.5961	-2.0083	-0.8863	-1.1315	-0.685	0.1187	11.6162	FALSE	FALSE	FALSE	0.7429	0.985	0.965	casein_coil_ensemble_200conf				P02662_192			FALSE	FALSE	FALSE	FALSE	FALSE	FALSE	casein	TRUE
P02662	alpha-s1-casein	193	K	T	NSEK|TTMP	K	T	T	FALSE	FALSE	7	-4.9552		-1.0091	-2.6394	0.1031	-0.6767	-1.1315	-0.089	-0.3357	44.9495	TRUE	TRUE	TRUE	0.7502	1	0.965	casein_coil_ensemble_200conf				P02662_193	3	both	TRUE	TRUE	TRUE	TRUE	TRUE	TRUE	casein	TRUE
P02662	alpha-s1-casein	194	T	T	SEKT|TMPL	T	T	M	FALSE	FALSE	7	-4.8346		-1.0485	-2.416	-0.6263	-0.6767	-0.4935	-0.6198	0.2287	49.4949	TRUE	FALSE	TRUE	0.7469	0.99	0.97	casein_coil_ensemble_200conf				P02662_194	1	manuscript	FALSE	TRUE	FALSE	TRUE	FALSE	TRUE	casein	TRUE
P02662	alpha-s1-casein	195	T	M	EKTT|MPLW	T	M	P	FALSE	FALSE	7	-5.7761		-0.845	-2.242	-0.6263	0.1955	-1.0617	0.0395	-6.5156	29.2929	TRUE	FALSE	TRUE	0.7395	0.99	0.975	casein_coil_ensemble_200conf				P02662_195	1	manuscript	FALSE	TRUE	FALSE	TRUE	FALSE	TRUE	casein	TRUE
P02662	alpha-s1-casein	196	M	P	KTTM|PLW-	M	P	L	FALSE	FALSE	6	-3.6026		-0.6865	-2.242	0.2038	-0.5812	-0.356	-1.1358		84.8485	FALSE	FALSE	FALSE	0.7472	0.99	0.97	casein_coil_ensemble_200conf				P02662_196			FALSE	FALSE	FALSE	FALSE	FALSE	FALSE	casein	TRUE
P02662	alpha-s1-casein	197	P	L	TTMP|LW--	P	L	W	FALSE	FALSE	5	-1.6935		-0.6865	-1.5182	-0.5355	0.3834	0.32			98.9899	TRUE	FALSE	TRUE	0.771	1	0.96	casein_coil_ensemble_200conf				P02662_197	2	manuscript	FALSE	TRUE	FALSE	TRUE	TRUE	TRUE	casein	TRUE
P02662	alpha-s1-casein	198	L	W	TMPL|W---	L	W		FALSE	FALSE	4	-7.8699		-0.027	-2.1628	0.3827	-6.0763				6.56566	FALSE	FALSE	FALSE	1.0128	1	0.995	casein_coil_ensemble_200conf				P02662_198			FALSE	FALSE	FALSE	FALSE	FALSE	FALSE	casein	TRUE
P02663	alpha-s2-casein	1	K	N	---K|NTME	K	N	T	FALSE	FALSE	5	-2.1776				0.1031	-0.959	-1.1315	-0.089	-0.6716	99.5146	FALSE	FALSE	FALSE	1.0062	1	1	casein_coil_ensemble_200conf				P02663_1			FALSE	FALSE	FALSE	FALSE	FALSE	FALSE	casein	TRUE
P02663	alpha-s2-casein	2	N	T	--KN|TMEH	N	T	M	FALSE	FALSE	6	-4.7802			-2.416	-0.8951	-0.6767	-0.4935	-1.0122	-0.1836	50.4854	FALSE	FALSE	FALSE	0.7693	0.995	0.985	casein_coil_ensemble_200conf				P02663_2			FALSE	FALSE	FALSE	FALSE	FALSE	FALSE	casein	TRUE
P02663	alpha-s2-casein	3	T	M	-KNT|MEHV	T	M	E	FALSE	FALSE	7	-4.2226		-0.845	-2.4763	-0.6263	0.1955	-0.7699	-0.4421	-0.0496	68.932	FALSE	FALSE	FALSE	0.7576	1	0.99	casein_coil_ensemble_200conf				P02663_3			FALSE	FALSE	FALSE	FALSE	FALSE	FALSE	casein	TRUE
P02663	alpha-s2-casein	4	M	E	KNTM|EHVS	M	E	H	FALSE	FALSE	7	-4.9742		-0.9	-2.242	0.2038	-1.1555	-0.9694	-0.2855	-1.1591	44.1748	FALSE	FALSE	FALSE	0.7479	0.99	0.96	casein_coil_ensemble_200conf				P02663_4			FALSE	FALSE	FALSE	FALSE	FALSE	FALSE	casein	TRUE
P02663	alpha-s2-casein	5	E	H	NTME|HVSS	E	H	V	FALSE	FALSE	7	-5.5802		-0.6865	-1.5182	-2.0083	-0.3213	-0.704	-1.5816	-1.1591	32.5243	FALSE	FALSE	FALSE	0.7402	0.99	0.98	casein_coil_ensemble_200conf				P02663_5			FALSE	FALSE	FALSE	FALSE	FALSE	FALSE	casein	TRUE
P02663	alpha-s2-casein	6	H	V	TMEH|VSSS	H	V	SerP	FALSE	FALSE	7	-4.2544		-0.027	-2.6394	-0.1608	-0.0922	-0.6633	-1.5816	-1.1591	66.9903	FALSE	FALSE	FALSE	0.7377	1	0.98	casein_coil_ensemble_200conf				P02663_6			FALSE	FALSE	FALSE	FALSE	FALSE	FALSE	casein	TRUE
P02663	alpha-s2-casein	7	V	S	MEHV|SSSE	V	SerP	SerP	FALSE	TRUE	7	-5.7567		-1.0485	-1.9471	-0.07	-1.9887	-0.6633	-1.5816	-0.6716	30.0971	FALSE	FALSE	FALSE	0.7258	0.995	0.965	casein_coil_ensemble_200conf				P02663_7			FALSE	FALSE	FALSE	FALSE	FALSE	FALSE	casein	TRUE
P02663	alpha-s2-casein	8	S	S	EHVS|SSEE	SerP	SerP	SerP	TRUE	TRUE	7	-8.7719		-0.4178	-1.7569	-3.7332	-1.9887	-0.6633	-1.0122	-0.6716	6.79612	FALSE	FALSE	FALSE	0.7173	0.99	0.935	casein_coil_ensemble_200conf				P02663_8			FALSE	FALSE	FALSE	FALSE	FALSE	FALSE	casein	TRUE
P02663	alpha-s2-casein	9	S	S	HVSS|SEES	SerP	SerP	E	TRUE	TRUE	7	-10.4877		-0.2445	-3.3309	-3.7332	-1.9887	-0.7699	-1.0122	-1.1591	1.45631	FALSE	FALSE	FALSE	0.7332	0.995	0.97	casein_coil_ensemble_200conf				P02663_9			FALSE	FALSE	FALSE	FALSE	FALSE	FALSE	casein	TRUE
P02663	alpha-s2-casein	10	S	E	VSSS|EESI	SerP	E	E	TRUE	FALSE	7	-10.1626		-1.6785	-3.3309	-3.7332	-1.1555	-0.7699	-1.5816	0.2462	2.91262	FALSE	FALSE	FALSE	0.7414	0.995	0.98	casein_coil_ensemble_200conf				P02663_10			FALSE	FALSE	FALSE	FALSE	FALSE	FALSE	casein	TRUE
P02663	alpha-s2-casein	11	E	E	SSSE|ESII	E	E	SerP	FALSE	FALSE	7	-7.9207		-1.6785	-3.3309	-2.0083	-1.1555	-0.6633	0.0599	0.2462	11.165	FALSE	FALSE	FALSE	0.7329	1	0.985	casein_coil_ensemble_200conf				P02663_11			FALSE	FALSE	FALSE	FALSE	FALSE	FALSE	casein	TRUE
P02663	alpha-s2-casein	12	E	S	SSEE|SIIS	E	SerP	I	FALSE	TRUE	7	-7.955		-1.6785	-2.6394	-2.0083	-1.9887	-0.3341	0.0599	-0.6411	10.1942	FALSE	FALSE	FALSE	0.7327	1	0.955	casein_coil_ensemble_200conf				P02663_12			FALSE	FALSE	FALSE	FALSE	FALSE	FALSE	casein	TRUE
P02663	alpha-s2-casein	13	S	I	SEES|IISQ	SerP	I	I	TRUE	FALSE	7	-7.1303		-1.0485	-2.6394	-3.7332	0.4134	-0.3341	-0.9766	-0.2741	16.0194	FALSE	FALSE	FALSE	0.7384	0.995	0.95	casein_coil_ensemble_200conf				P02663_13			FALSE	FALSE	FALSE	FALSE	FALSE	FALSE	casein	TRUE
P02663	alpha-s2-casein	14	I	I	EESI|ISQE	I	I	S	FALSE	FALSE	7	-4.7791		-1.0485	-3.3309	0.4112	0.4134	-1.4437	-0.5479	-0.6716	51.4563	FALSE	FALSE	FALSE	0.7263	0.995	0.96	casein_coil_ensemble_200conf				P02663_14			FALSE	FALSE	FALSE	FALSE	FALSE	FALSE	casein	TRUE
P02663	alpha-s2-casein	15	I	S	ESII|SQET	I	S	Q	FALSE	FALSE	7	-4.2045		-1.6785	-1.3374	0.4112	-1.1033	-0.9848	-1.0122	-0.3915	70.3883	FALSE	FALSE	FALSE	0.7207	1	0.94	casein_coil_ensemble_200conf				P02663_15			FALSE	FALSE	FALSE	FALSE	FALSE	FALSE	casein	TRUE
P02663	alpha-s2-casein	16	S	Q	SIIS|QETY	S	Q	E	FALSE	FALSE	7	-3.8727		0.1377	-1.3374	-1.0324	-0.4761	-0.7699	-0.685	-0.6178	77.1845	FALSE	FALSE	FALSE	0.7196	0.99	0.95	casein_coil_ensemble_200conf				P02663_16			FALSE	FALSE	FALSE	FALSE	FALSE	FALSE	casein	TRUE
P02663	alpha-s2-casein	17	Q	E	IISQ|ETYK	Q	E	T	FALSE	FALSE	7	-5.3491		0.1377	-2.5961	-0.4354	-1.1555	-1.1315	0.1162	-0.5142	36.8932	FALSE	FALSE	FALSE	0.7193	0.985	0.94	casein_coil_ensemble_200conf				P02663_17			FALSE	FALSE	FALSE	FALSE	FALSE	FALSE	casein	TRUE
P02663	alpha-s2-casein	18	E	T	ISQE|TYKQ	E	T	Y	FALSE	FALSE	7	-5.8138		-1.0091	-2.0755	-2.0083	-0.6767	-0.2731	-0.8283	-0.2741	27.6699	FALSE	FALSE	FALSE	0.7136	0.985	0.91	casein_coil_ensemble_200conf				P02663_18			FALSE	FALSE	FALSE	FALSE	FALSE	FALSE	casein	TRUE
P02663	alpha-s2-casein	19	T	Y	SQET|YKQE	T	Y	K	FALSE	FALSE	7	-6.2824		-0.5348	-2.6394	-0.6263	-0.4455	-1.9989	-0.5479	-0.6716	22.3301	FALSE	FALSE	FALSE	0.7044	0.99	0.92	casein_coil_ensemble_200conf				P02663_19			FALSE	FALSE	FALSE	FALSE	FALSE	FALSE	casein	TRUE
P02663	alpha-s2-casein	20	Y	K	QETY|KQEK	Y	K	Q	FALSE	FALSE	7	-5.6159		-1.0485	-2.242	-0.5969	-0.8863	-0.9848	-1.0122	-0.5142	31.068	FALSE	FALSE	FALSE	0.7102	0.985	0.925	casein_coil_ensemble_200conf				P02663_20			FALSE	FALSE	FALSE	FALSE	FALSE	FALSE	casein	TRUE
P02663	alpha-s2-casein	21	K	Q	ETYK|QEKN	K	Q	E	FALSE	FALSE	7	-3.1014		-0.6865	-1.269	0.1031	-0.4761	-0.7699	-0.8283	-0.5567	92.233	FALSE	FALSE	FALSE	0.7161	0.985	0.94	casein_coil_ensemble_200conf				P02663_21			FALSE	FALSE	FALSE	FALSE	FALSE	FALSE	casein	TRUE
P02663	alpha-s2-casein	22	Q	E	TYKQ|EKNM	Q	E	K	FALSE	FALSE	7	-6.0956		0.2	-2.416	-0.4354	-1.1555	-1.9989	-0.8779	0.1187	24.7573	FALSE	FALSE	FALSE	0.7132	0.97	0.945	casein_coil_ensemble_200conf				P02663_22			FALSE	FALSE	FALSE	FALSE	FALSE	FALSE	casein	TRUE
P02663	alpha-s2-casein	23	E	K	YKQE|KNMA	E	K	N	FALSE	FALSE	7	-6.8986		-0.845	-2.0755	-2.0083	-0.8863	-1.3381	-0.089	-0.5827	18.932	FALSE	FALSE	FALSE	0.7188	0.985	0.93	casein_coil_ensemble_200conf				P02663_23			FALSE	FALSE	FALSE	FALSE	FALSE	FALSE	casein	TRUE
P02663	alpha-s2-casein	24	K	N	KQEK|NMAI	K	N	M	FALSE	FALSE	7	-4.4217		-0.5348	-2.6394	0.1031	-0.959	-0.4935	-0.9084	0.2462	60.1942	TRUE	FALSE	TRUE	0.7246	0.985	0.935	casein_coil_ensemble_200conf				P02663_24	1	manuscript	FALSE	TRUE	FALSE	FALSE	TRUE	TRUE	casein	TRUE
P02663	alpha-s2-casein	25	N	M	QEKN|MAIN	N	M	A	FALSE	FALSE	7	-5.1347		-1.0485	-2.416	-0.8951	0.1955	-1.3707	0.0599	-0.5567	39.3204	FALSE	FALSE	FALSE	0.7219	0.99	0.96	casein_coil_ensemble_200conf				P02663_25			FALSE	FALSE	FALSE	FALSE	FALSE	FALSE	casein	TRUE
P02663	alpha-s2-casein	26	M	A	EKNM|AINP	M	A	I	FALSE	FALSE	7	-4.3361		-0.845	-2.4763	0.2038	-1.0035	-0.3341	-0.8779	-0.3357	62.6214	FALSE	FALSE	FALSE	0.7294	0.99	0.95	casein_coil_ensemble_200conf				P02663_26			FALSE	FALSE	FALSE	FALSE	FALSE	FALSE	casein	TRUE
P02663	alpha-s2-casein	27	A	I	KNMA|INPS	A	I	N	FALSE	FALSE	7	-4.2751		-0.9	-1.5182	-0.9374	0.4134	-1.3381	-0.6198	-1.1591	66.0194	FALSE	FALSE	FALSE	0.7328	0.98	0.96	casein_coil_ensemble_200conf				P02663_27			FALSE	FALSE	FALSE	FALSE	FALSE	FALSE	casein	TRUE
P02663	alpha-s2-casein	28	I	N	NMAI|NPSK	I	N	P	FALSE	FALSE	7	-4.6602		-0.027	-2.5133	0.4112	-0.959	-1.0617	-1.5816	-0.5142	54.8544	FALSE	FALSE	FALSE	0.7141	0.975	0.945	casein_coil_ensemble_200conf				P02663_28			FALSE	FALSE	FALSE	FALSE	FALSE	FALSE	casein	TRUE
P02663	alpha-s2-casein	29	N	P	MAIN|PSKE	N	P	SerP	FALSE	FALSE	7	-4.3188		-0.9336	-1.3374	-0.8951	-0.5812	-0.6633	-0.8283	-0.6716	64.0777	FALSE	FALSE	FALSE	0.7146	0.98	0.93	casein_coil_ensemble_200conf				P02663_29			FALSE	FALSE	FALSE	FALSE	FALSE	FALSE	casein	TRUE
P02663	alpha-s2-casein	30	P	S	AINP|SKEN	P	SerP	K	FALSE	TRUE	7	-7.3227		0.1377	-2.4763	-0.5355	-1.9887	-1.9989	-1.0122	-0.5567	13.5922	FALSE	FALSE	FALSE	0.737	0.99	0.96	casein_coil_ensemble_200conf				P02663_30			FALSE	FALSE	FALSE	FALSE	FALSE	FALSE	casein	TRUE
P02663	alpha-s2-casein	31	S	K	INPS|KENL	SerP	K	E	TRUE	FALSE	7	-8.1645		-0.9	-2.1628	-3.7332	-0.8863	-0.7699	-0.8779	0.2287	9.70874	FALSE	FALSE	FALSE	0.737	0.995	0.95	casein_coil_ensemble_200conf				P02663_31			FALSE	FALSE	FALSE	FALSE	FALSE	FALSE	casein	TRUE
P02663	alpha-s2-casein	32	K	E	NPSK|ENLC	K	E	N	FALSE	FALSE	7	-6.0771		-0.6143	-3.3309	0.1031	-1.1555	-1.3381	0.0395	-0.234	25.2427	FALSE	FALSE	FALSE	0.7353	0.99	0.965	casein_coil_ensemble_200conf				P02663_32			FALSE	FALSE	FALSE	FALSE	FALSE	FALSE	casein	TRUE
P02663	alpha-s2-casein	33	E	N	PSKE|NLCS	E	N	L	FALSE	FALSE	7	-6.8641		-1.6785	-2.416	-2.0083	-0.959	-0.356	-0.501	-0.6411	19.4175	FALSE	FALSE	FALSE	0.7322	0.99	0.96	casein_coil_ensemble_200conf				P02663_33			FALSE	FALSE	FALSE	FALSE	FALSE	FALSE	casein	TRUE
P02663	alpha-s2-casein	34	N	L	SKEN|LCST	N	L	C	FALSE	FALSE	7	-4.8216		-0.845	-2.6394	-0.8951	0.3834	-0.906	-0.9766	-0.3915	47.5728	FALSE	FALSE	FALSE	0.7226	0.99	0.945	casein_coil_ensemble_200conf				P02663_34			FALSE	FALSE	FALSE	FALSE	FALSE	FALSE	casein	TRUE
P02663	alpha-s2-casein	35	L	C	KENL|CSTF	L	C	S	FALSE	FALSE	7	-4.6836		-1.0485	-2.4763	0.3827	-0.4074	-1.4437	-0.685	-0.1736	54.3689	FALSE	FALSE	FALSE	0.7222	0.985	0.945	casein_coil_ensemble_200conf				P02663_35			FALSE	FALSE	FALSE	FALSE	FALSE	FALSE	casein	TRUE
P02663	alpha-s2-casein	36	C	S	ENLC|STFC	C	S	T	FALSE	FALSE	7	-4.4491		-0.9	-1.3622	-0.4072	-1.1033	-1.1315	0.255	-0.234	58.7379	FALSE	FALSE	FALSE	0.7293	0.99	0.94	casein_coil_ensemble_200conf				P02663_36			FALSE	FALSE	FALSE	FALSE	FALSE	FALSE	casein	TRUE
P02663	alpha-s2-casein	37	S	T	NLCS|TFCK	S	T	F	FALSE	FALSE	7	-4.0493		0.1151	-2.0186	-1.0324	-0.6767	-0.1254	-0.501	-0.5142	75.2427	FALSE	FALSE	FALSE	0.7253	1	0.96	casein_coil_ensemble_200conf				P02663_37			FALSE	FALSE	FALSE	FALSE	FALSE	FALSE	casein	TRUE
P02663	alpha-s2-casein	38	T	F	LCST|FCKE	T	F	C	FALSE	FALSE	7	-4.6543		-0.4829	-2.5961	-0.6263	0.0906	-0.906	-0.8283	-0.6716	55.8252	FALSE	FALSE	FALSE	0.7239	1	0.98	casein_coil_ensemble_200conf				P02663_38			FALSE	FALSE	FALSE	FALSE	FALSE	FALSE	casein	TRUE
P02663	alpha-s2-casein	39	F	C	CSTF|CKEV	F	C	K	FALSE	FALSE	7	-5.4614		-1.0091	-2.242	-0.0431	-0.4074	-1.9989	-1.0122	-0.0496	34.9515	FALSE	FALSE	FALSE	0.7317	0.995	0.955	casein_coil_ensemble_200conf				P02663_39			FALSE	FALSE	FALSE	FALSE	FALSE	FALSE	casein	TRUE
P02663	alpha-s2-casein	40	C	K	STFC|KEVV	C	K	E	FALSE	FALSE	7	-3.5911		-0.6865	-1.1006	-0.4072	-0.8863	-0.7699	-0.2855	-0.0496	81.5534	FALSE	FALSE	FALSE	0.7267	0.99	0.945	casein_coil_ensemble_200conf				P02663_40			FALSE	FALSE	FALSE	FALSE	FALSE	FALSE	casein	TRUE
P02663	alpha-s2-casein	41	K	E	TFCK|EVVR	K	E	V	FALSE	FALSE	7	-3.7902		0.3535	-2.0186	0.1031	-1.1555	-0.704	-0.2855	-0.4828	78.1553	TRUE	FALSE	TRUE	0.7269	0.99	0.95	casein_coil_ensemble_200conf				P02663_41	1	manuscript	FALSE	TRUE	FALSE	FALSE	TRUE	TRUE	casein	TRUE
P02663	alpha-s2-casein	42	E	V	FCKE|VVRN	E	V	V	FALSE	FALSE	7	-5.7989		-0.4829	-2.416	-2.0083	-0.0922	-0.704	-0.7916	-0.5567	28.1553	TRUE	FALSE	TRUE	0.7331	0.985	0.97	casein_coil_ensemble_200conf				P02663_42	1	manuscript	FALSE	TRUE	FALSE	TRUE	FALSE	TRUE	casein	TRUE
P02663	alpha-s2-casein	43	V	V	CKEV|VRNA	V	V	R	FALSE	FALSE	7	-5.5489		-0.845	-2.6394	-0.07	-0.0922	-1.9597	-0.8779	-0.5827	33.0097	FALSE	FALSE	FALSE	0.728	1	0.965	casein_coil_ensemble_200conf				P02663_43			FALSE	FALSE	FALSE	FALSE	FALSE	FALSE	casein	TRUE
P02663	alpha-s2-casein	44	V	R	KEVV|RNAN	V	R	N	FALSE	FALSE	7	-4.8882		-1.0485	-1.7569	-0.07	-0.8326	-1.3381	-0.9084	-0.5567	45.6311	FALSE	FALSE	FALSE	0.7216	0.99	0.94	casein_coil_ensemble_200conf				P02663_44			FALSE	FALSE	FALSE	FALSE	FALSE	FALSE	casein	TRUE
P02663	alpha-s2-casein	45	R	N	EVVR|NANE	R	N	A	FALSE	FALSE	7	-4.442		-0.2445	-1.7569	0.1542	-0.959	-1.3707	-0.8779	-0.6716	59.2233	FALSE	FALSE	FALSE	0.7258	0.99	0.95	casein_coil_ensemble_200conf				P02663_45			FALSE	FALSE	FALSE	FALSE	FALSE	FALSE	casein	TRUE
P02663	alpha-s2-casein	46	N	A	VVRN|ANEE	N	A	N	FALSE	FALSE	7	-6.1513		-0.2445	-2.3715	-0.8951	-1.0035	-1.3381	-1.0122	-0.6716	23.7864	FALSE	FALSE	FALSE	0.7258	1	0.96	casein_coil_ensemble_200conf				P02663_46			FALSE	FALSE	FALSE	FALSE	FALSE	FALSE	casein	TRUE
P02663	alpha-s2-casein	47	A	N	VRNA|NEEE	A	N	E	FALSE	FALSE	7	-5.9659		-0.8044	-2.4763	-0.9374	-0.959	-0.7699	-1.0122	-0.6716	26.699	FALSE	FALSE	FALSE	0.719	0.995	0.925	casein_coil_ensemble_200conf				P02663_47			FALSE	FALSE	FALSE	FALSE	FALSE	FALSE	casein	TRUE
P02663	alpha-s2-casein	48	N	E	RNAN|EEEY	N	E	E	FALSE	FALSE	7	-6.1912		-0.9	-2.5133	-0.8951	-1.1555	-0.7699	-1.0122	-0.6178	22.8155	FALSE	FALSE	FALSE	0.7242	0.99	0.945	casein_coil_ensemble_200conf				P02663_48			FALSE	FALSE	FALSE	FALSE	FALSE	FALSE	casein	TRUE
P02663	alpha-s2-casein	49	E	E	NANE|EEYS	E	E	E	FALSE	FALSE	7	-7.008		-0.9336	-2.4763	-2.0083	-1.1555	-0.7699	0.1162	-0.6411	17.4757	FALSE	FALSE	FALSE	0.7253	0.995	0.945	casein_coil_ensemble_200conf				P02663_49			FALSE	FALSE	FALSE	FALSE	FALSE	FALSE	casein	TRUE
P02663	alpha-s2-casein	50	E	E	ANEE|EYSI	E	E	Y	FALSE	FALSE	7	-6.7088		-0.9	-2.6394	-2.0083	-1.1555	-0.2731	-0.9766	0.2462	20.3883	FALSE	FALSE	FALSE	0.7187	0.995	0.945	casein_coil_ensemble_200conf				P02663_50			FALSE	FALSE	FALSE	FALSE	FALSE	FALSE	casein	TRUE
P02663	alpha-s2-casein	51	E	Y	NEEE|YSIG	E	Y	S	FALSE	FALSE	7	-7.2572		-1.0485	-2.6394	-2.0083	-0.4455	-1.4437	0.0599	-0.8443	14.0777	FALSE	FALSE	FALSE	0.7214	0.995	0.945	casein_coil_ensemble_200conf				P02663_51			FALSE	FALSE	FALSE	FALSE	FALSE	FALSE	casein	TRUE
P02663	alpha-s2-casein	52	Y	S	EEEY|SIGS	Y	S	I	FALSE	FALSE	7	-5.7912		-1.0485	-2.6394	-0.5969	-1.1033	-0.3341	-1.2139	-1.1591	29.1262	TRUE	FALSE	TRUE	0.7311	1	0.965	casein_coil_ensemble_200conf				P02663_52	2	manuscript	FALSE	TRUE	FALSE	TRUE	TRUE	TRUE	casein	TRUE
P02663	alpha-s2-casein	53	S	I	EEYS|IGSS	S	I	G	FALSE	FALSE	7	-4.7953		-1.0485	-1.269	-1.0324	0.4134	-1.6977	-1.5816	-1.1591	49.0291	FALSE	FALSE	FALSE	0.7557	1	0.99	casein_coil_ensemble_200conf				P02663_53			FALSE	FALSE	FALSE	FALSE	FALSE	FALSE	casein	TRUE
P02663	alpha-s2-casein	54	I	G	EYSI|GSSS	I	G	SerP	FALSE	FALSE	7	-4.884		0.2	-2.5961	0.4112	-1.4506	-0.6633	-1.5816	-1.1591	46.1165	FALSE	FALSE	FALSE	0.7318	0.995	0.96	casein_coil_ensemble_200conf				P02663_54			FALSE	FALSE	FALSE	FALSE	FALSE	FALSE	casein	TRUE
P02663	alpha-s2-casein	55	G	S	YSIG|SSSE	G	SerP	SerP	FALSE	TRUE	7	-6.4202		-1.0091	-1.3374	-1.363	-1.9887	-0.6633	-1.5816	-0.6716	21.3592	FALSE	FALSE	FALSE	0.7183	0.995	0.95	casein_coil_ensemble_200conf				P02663_55			FALSE	FALSE	FALSE	FALSE	FALSE	FALSE	casein	TRUE
P02663	alpha-s2-casein	56	S	S	SIGS|SSEE	SerP	SerP	SerP	TRUE	TRUE	7	-9.6216		0.1377	-2.8843	-3.7332	-1.9887	-0.6633	-1.0122	-0.6716	4.36893	FALSE	FALSE	FALSE	0.7362	0.99	0.97	casein_coil_ensemble_200conf				P02663_56			FALSE	FALSE	FALSE	FALSE	FALSE	FALSE	casein	TRUE
P02663	alpha-s2-casein	57	S	S	IGSS|SEES	SerP	SerP	E	TRUE	TRUE	7	-11.0013		-1.2717	-3.3309	-3.7332	-1.9887	-0.7699	-1.0122	-1.1591	0.970874	FALSE	FALSE	FALSE	0.7319	1	0.965	casein_coil_ensemble_200conf				P02663_57			FALSE	FALSE	FALSE	FALSE	FALSE	FALSE	casein	TRUE
P02663	alpha-s2-casein	58	S	E	GSSS|EESA	SerP	E	E	TRUE	FALSE	7	-10.3698		-1.6785	-3.3309	-3.7332	-1.1555	-0.7699	-1.5816	-0.5827	1.94175	FALSE	FALSE	FALSE	0.7327	1	0.965	casein_coil_ensemble_200conf				P02663_58			FALSE	FALSE	FALSE	FALSE	FALSE	FALSE	casein	TRUE
P02663	alpha-s2-casein	59	E	E	SSSE|ESAE	E	E	SerP	FALSE	FALSE	7	-8.3922		-1.6785	-3.3309	-2.0083	-1.1555	-0.6633	-0.9084	-0.6716	8.25243	FALSE	FALSE	FALSE	0.733	1	0.965	casein_coil_ensemble_200conf				P02663_59			FALSE	FALSE	FALSE	FALSE	FALSE	FALSE	casein	TRUE
P02663	alpha-s2-casein	60	E	S	SSEE|SAEV	E	SerP	A	FALSE	TRUE	7	-9.1117		-1.6785	-2.6394	-2.0083	-1.9887	-1.3707	-1.0122	-0.0496	5.82524	FALSE	FALSE	FALSE	0.7389	1	0.97	casein_coil_ensemble_200conf				P02663_60			FALSE	FALSE	FALSE	FALSE	FALSE	FALSE	casein	TRUE
P02663	alpha-s2-casein	61	S	A	SEES|AEVA	SerP	A	E	TRUE	FALSE	7	-8.8873		-1.0485	-2.6394	-3.7332	-1.0035	-0.7699	-0.2855	-0.5827	6.31068	FALSE	FALSE	FALSE	0.727	0.995	0.96	casein_coil_ensemble_200conf				P02663_61			FALSE	FALSE	FALSE	FALSE	FALSE	FALSE	casein	TRUE
P02663	alpha-s2-casein	62	A	E	EESA|EVAT	A	E	V	FALSE	FALSE	7	-6.977		-1.0485	-3.3309	-0.9374	-1.1555	-0.704	-0.9084	-0.3915	17.9612	FALSE	FALSE	FALSE	0.7255	0.98	0.96	casein_coil_ensemble_200conf				P02663_62			FALSE	FALSE	FALSE	FALSE	FALSE	FALSE	casein	TRUE
P02663	alpha-s2-casein	63	E	V	ESAE|VATE	E	V	A	FALSE	FALSE	7	-7.1628		-1.6785	-2.5133	-2.0083	-0.0922	-1.3707	-0.685	-0.6716	15.534	FALSE	FALSE	FALSE	0.7368	0.99	0.96	casein_coil_ensemble_200conf				P02663_63			FALSE	FALSE	FALSE	FALSE	FALSE	FALSE	casein	TRUE
P02663	alpha-s2-casein	64	V	A	SAEV|ATEE	V	A	T	FALSE	FALSE	7	-5.7322		-0.9336	-2.6394	-0.07	-1.0035	-1.1315	-1.0122	-0.6716	30.5825	FALSE	FALSE	FALSE	0.7332	1	0.955	casein_coil_ensemble_200conf				P02663_64			FALSE	FALSE	FALSE	FALSE	FALSE	FALSE	casein	TRUE
P02663	alpha-s2-casein	65	A	T	AEVA|TEEV	A	T	E	FALSE	FALSE	7	-4.9307		-1.0485	-1.7569	-0.9374	-0.6767	-0.7699	-1.0122	-0.0496	44.6602	FALSE	FALSE	FALSE	0.725	1	0.96	casein_coil_ensemble_200conf				P02663_65			FALSE	FALSE	FALSE	FALSE	FALSE	FALSE	casein	TRUE
P02663	alpha-s2-casein	66	T	E	EVAT|EEVK	T	E	E	FALSE	FALSE	7	-5.3872		-0.2445	-2.5133	-0.6263	-1.1555	-0.7699	-0.2855	-0.5142	36.4078	FALSE	FALSE	FALSE	0.7171	0.99	0.93	casein_coil_ensemble_200conf				P02663_66			FALSE	FALSE	FALSE	FALSE	FALSE	FALSE	casein	TRUE
P02663	alpha-s2-casein	67	E	E	VATE|EVKI	E	E	V	FALSE	FALSE	7	-6.722		-0.9336	-2.242	-2.0083	-1.1555	-0.704	-0.8283	0.2462	19.9029	FALSE	FALSE	FALSE	0.7216	0.985	0.94	casein_coil_ensemble_200conf				P02663_67			FALSE	FALSE	FALSE	FALSE	FALSE	FALSE	casein	TRUE
P02663	alpha-s2-casein	68	E	V	ATEE|VKIT	E	V	K	FALSE	FALSE	7	-7.1649		-0.6865	-2.6394	-2.0083	-0.0922	-1.9989	0.0599	-0.3915	15.0485	FALSE	FALSE	FALSE	0.7286	0.99	0.96	casein_coil_ensemble_200conf				P02663_68			FALSE	FALSE	FALSE	FALSE	FALSE	FALSE	casein	TRUE
P02663	alpha-s2-casein	69	V	K	TEEV|KITV	V	K	I	FALSE	FALSE	7	-4.6377		-1.0485	-2.6394	-0.07	-0.8863	-0.3341	-0.685	-0.0496	56.3107	FALSE	FALSE	FALSE	0.7348	1	0.965	casein_coil_ensemble_200conf				P02663_69			FALSE	FALSE	FALSE	FALSE	FALSE	FALSE	casein	TRUE
P02663	alpha-s2-casein	70	K	I	EEVK|ITVD	K	I	T	FALSE	FALSE	7	-3.191		-1.0485	-1.7569	0.1031	0.4134	-1.1315	-0.2855	-0.8935	90.7767	FALSE	FALSE	FALSE	0.7442	0.99	0.965	casein_coil_ensemble_200conf				P02663_70			FALSE	FALSE	FALSE	FALSE	FALSE	FALSE	casein	TRUE
P02663	alpha-s2-casein	71	I	T	EVKI|TVDD	I	T	V	FALSE	FALSE	7	-4.0489		-0.2445	-2.416	0.4112	-0.6767	-0.704	-1.2714	-0.8935	75.7282	FALSE	FALSE	FALSE	0.7339	0.995	0.935	casein_coil_ensemble_200conf				P02663_71			FALSE	FALSE	FALSE	FALSE	FALSE	FALSE	casein	TRUE
P02663	alpha-s2-casein	72	T	V	VKIT|VDDK	T	V	D	FALSE	FALSE	7	-3.9707		-0.845	-1.3374	-0.6263	-0.0922	-1.046	-1.2714	-0.5142	76.2136	FALSE	FALSE	FALSE	0.7172	0.98	0.935	casein_coil_ensemble_200conf				P02663_72			FALSE	FALSE	FALSE	FALSE	FALSE	FALSE	casein	TRUE
P02663	alpha-s2-casein	73	V	D	KITV|DDKH	V	D	D	FALSE	FALSE	7	-5.0767		0.1377	-2.242	-0.07	-1.5347	-1.046	-0.8283	-0.1836	39.8058	FALSE	FALSE	FALSE	0.7154	0.995	0.93	casein_coil_ensemble_200conf				P02663_73			FALSE	FALSE	FALSE	FALSE	FALSE	FALSE	casein	TRUE
P02663	alpha-s2-casein	74	D	D	ITVD|DKHY	D	D	K	FALSE	FALSE	7	-8.2699		-0.6865	-1.7569	-2.3711	-1.5347	-1.9989	-0.4421	-0.6178	9.2233	FALSE	FALSE	FALSE	0.7274	0.995	0.96	casein_coil_ensemble_200conf				P02663_74			FALSE	FALSE	FALSE	FALSE	FALSE	FALSE	casein	TRUE
P02663	alpha-s2-casein	75	D	K	TVDD|KHYQ	D	K	H	FALSE	FALSE	7	-7.3427		-0.2445	-2.9541	-2.3711	-0.8863	-0.9694	0.1162	-0.2741	13.1068	FALSE	FALSE	FALSE	0.7371	1	0.96	casein_coil_ensemble_200conf				P02663_75			FALSE	FALSE	FALSE	FALSE	FALSE	FALSE	casein	TRUE
P02663	alpha-s2-casein	76	K	H	VDDK|HYQK	K	H	Y	FALSE	FALSE	7	-4.3786		-1.3353	-2.9541	0.1031	-0.3213	-0.2731	-0.5479	-0.5142	61.6505	FALSE	FALSE	FALSE	0.728	0.995	0.955	casein_coil_ensemble_200conf				P02663_76			FALSE	FALSE	FALSE	FALSE	FALSE	FALSE	casein	TRUE
P02663	alpha-s2-casein	77	H	Y	DDKH|YQKA	H	Y	Q	FALSE	FALSE	7	-5.0275		-1.3353	-2.416	-0.1608	-0.4455	-0.9848	-0.8283	-0.5827	42.7184	FALSE	FALSE	FALSE	0.7193	1	0.93	casein_coil_ensemble_200conf				P02663_77			FALSE	FALSE	FALSE	FALSE	FALSE	FALSE	casein	TRUE
P02663	alpha-s2-casein	78	Y	Q	DKHY|QKAL	Y	Q	K	FALSE	FALSE	7	-5.6114		-0.845	-1.9471	-0.5969	-0.4761	-1.9989	-0.9084	0.2287	31.5534	FALSE	FALSE	FALSE	0.7267	1	0.97	casein_coil_ensemble_200conf				P02663_78			FALSE	FALSE	FALSE	FALSE	FALSE	FALSE	casein	TRUE
P02663	alpha-s2-casein	79	Q	K	KHYQ|KALN	Q	K	A	FALSE	FALSE	7	-4.2996		-0.4178	-1.269	-0.4354	-0.8863	-1.3707	0.0395	-0.5567	65.0485	FALSE	FALSE	FALSE	0.7307	0.99	0.945	casein_coil_ensemble_200conf				P02663_79			FALSE	FALSE	FALSE	FALSE	FALSE	FALSE	casein	TRUE
P02663	alpha-s2-casein	80	K	A	HYQK|ALNE	K	A	L	FALSE	FALSE	7	-3.6193		0.2	-2.0755	0.1031	-1.0035	-0.356	-0.8779	-0.6716	81.068	TRUE	FALSE	TRUE	0.7311	0.995	0.955	casein_coil_ensemble_200conf				P02663_80	1	manuscript	FALSE	TRUE	FALSE	FALSE	TRUE	TRUE	casein	TRUE
P02663	alpha-s2-casein	81	A	L	YQKA|LNEI	A	L	N	FALSE	FALSE	7	-4.767		-0.5348	-2.416	-0.9374	0.3834	-1.3381	-1.0122	0.2462	52.4272	FALSE	FALSE	FALSE	0.7359	1	0.965	casein_coil_ensemble_200conf				P02663_81			FALSE	FALSE	FALSE	FALSE	FALSE	FALSE	casein	TRUE
P02663	alpha-s2-casein	82	L	N	QKAL|NEIN	L	N	E	FALSE	FALSE	7	-4.4062		-0.845	-2.5133	0.3827	-0.959	-0.7699	0.0599	-0.5567	61.165	TRUE	FALSE	TRUE	0.7293	0.985	0.945	casein_coil_ensemble_200conf				P02663_82	1	manuscript	FALSE	TRUE	FALSE	TRUE	FALSE	TRUE	casein	TRUE
P02663	alpha-s2-casein	83	N	E	KALN|EINQ	N	E	I	FALSE	FALSE	7	-4.5017		-0.9336	-1.3622	-0.8951	-1.1555	-0.3341	-0.8779	-0.2741	56.7961	TRUE	FALSE	TRUE	0.7209	0.985	0.94	casein_coil_ensemble_200conf				P02663_83	1	manuscript	FALSE	TRUE	FALSE	TRUE	FALSE	TRUE	casein	TRUE
P02663	alpha-s2-casein	84	E	I	ALNE|INQF	E	I	N	FALSE	FALSE	7	-5.5322		0.1151	-2.4763	-2.0083	0.4134	-1.3381	-0.5479	-0.1736	33.9806	FALSE	FALSE	FALSE	0.7231	0.985	0.94	casein_coil_ensemble_200conf				P02663_84			FALSE	FALSE	FALSE	FALSE	FALSE	FALSE	casein	TRUE
P02663	alpha-s2-casein	85	I	N	LNEI|NQFY	I	N	Q	FALSE	FALSE	7	-4.7127		-0.9	-2.6394	0.4112	-0.959	-0.9848	0.255	-0.6178	53.3981	FALSE	FALSE	FALSE	0.7255	0.98	0.95	casein_coil_ensemble_200conf				P02663_85			FALSE	FALSE	FALSE	FALSE	FALSE	FALSE	casein	TRUE
P02663	alpha-s2-casein	86	N	Q	NEIN|QFYQ	N	Q	F	FALSE	FALSE	7	-3.3976		-1.0485	-1.3374	-0.8951	-0.4761	-0.1254	0.1162	-0.2741	86.8932	FALSE	FALSE	FALSE	0.7274	0.98	0.97	casein_coil_ensemble_200conf				P02663_86			FALSE	FALSE	FALSE	FALSE	FALSE	FALSE	casein	TRUE
P02663	alpha-s2-casein	87	Q	F	EINQ|FYQK	Q	F	Y	FALSE	FALSE	7	-3.291		0.1377	-2.4763	-0.4354	0.0906	-0.2731	-0.5479	-0.5142	88.3495	FALSE	FALSE	FALSE	0.7237	0.985	0.93	casein_coil_ensemble_200conf				P02663_87			FALSE	FALSE	FALSE	FALSE	FALSE	FALSE	casein	TRUE
P02663	alpha-s2-casein	88	F	Y	INQF|YQKF	F	Y	Q	FALSE	FALSE	7	-4.2494		-0.9	-2.0755	-0.0431	-0.4455	-0.9848	-0.8283	-0.1736	67.4757	TRUE	FALSE	TRUE	0.7194	0.96	0.915	casein_coil_ensemble_200conf				P02663_88	1	manuscript	FALSE	TRUE	FALSE	TRUE	FALSE	TRUE	casein	TRUE
P02663	alpha-s2-casein	89	Y	Q	NQFY|QKFP	Y	Q	K	FALSE	FALSE	7	-4.46		-0.5348	-1.1006	-0.5969	-0.4761	-1.9989	0.255	-0.3357	57.2816	FALSE	FALSE	FALSE	0.7275	0.975	0.93	casein_coil_ensemble_200conf				P02663_89			FALSE	FALSE	FALSE	FALSE	FALSE	FALSE	casein	TRUE
P02663	alpha-s2-casein	90	Q	K	QFYQ|KFPQ	Q	K	F	FALSE	FALSE	7	-2.7628		0.3535	-1.269	-0.4354	-0.8863	-0.1254	-0.6198	-0.2741	95.1456	FALSE	FALSE	FALSE	0.7382	0.995	0.97	casein_coil_ensemble_200conf				P02663_90			FALSE	FALSE	FALSE	FALSE	FALSE	FALSE	casein	TRUE
P02663	alpha-s2-casein	91	K	F	FYQK|FPQY	K	F	P	FALSE	FALSE	7	-3.135		0.2	-2.0755	0.1031	0.0906	-1.0617	-0.5479	-0.6178	91.7476	TRUE	FALSE	TRUE	0.7113	1	0.95	casein_coil_ensemble_200conf				P02663_91	1	manuscript	FALSE	TRUE	FALSE	TRUE	FALSE	TRUE	casein	TRUE
P02663	alpha-s2-casein	92	F	P	YQKF|PQYL	F	P	Q	FALSE	FALSE	7	-4.2063		-0.5348	-2.416	-0.0431	-0.5812	-0.9848	0.1162	0.2287	69.9029	FALSE	FALSE	FALSE	0.7028	0.985	0.925	casein_coil_ensemble_200conf				P02663_92			FALSE	FALSE	FALSE	FALSE	FALSE	FALSE	casein	TRUE
P02663	alpha-s2-casein	93	P	Q	QKFP|QYLQ	P	Q	Y	FALSE	FALSE	7	-2.8664		-0.845	-1.1006	-0.5355	-0.4761	-0.2731	0.0395	-0.2741	93.6893	FALSE	FALSE	FALSE	0.7233	0.985	0.935	casein_coil_ensemble_200conf				P02663_93			FALSE	FALSE	FALSE	FALSE	FALSE	FALSE	casein	TRUE
P02663	alpha-s2-casein	94	Q	Y	KFPQ|YLQY	Q	Y	L	FALSE	FALSE	7	-3.5144		0.3535	-2.1628	-0.4354	-0.4455	-0.356	-0.5479	-0.6178	83.4951	FALSE	FALSE	FALSE	0.7207	1	0.93	casein_coil_ensemble_200conf				P02663_94			FALSE	FALSE	FALSE	FALSE	FALSE	FALSE	casein	TRUE
P02663	alpha-s2-casein	95	Y	L	FPQY|LQYL	Y	L	Q	FALSE	FALSE	7	-3.4947		-0.6143	-2.0755	-0.5969	0.3834	-0.9848	0.1162	0.2287	84.466	FALSE	FALSE	FALSE	0.7236	0.99	0.935	casein_coil_ensemble_200conf				P02663_95			FALSE	FALSE	FALSE	FALSE	FALSE	FALSE	casein	TRUE
P02663	alpha-s2-casein	96	L	Q	PQYL|QYLY	L	Q	Y	FALSE	FALSE	7	-2.0475		-0.5348	-1.269	0.3827	-0.4761	-0.2731	0.0395	-0.6178	100	TRUE	FALSE	TRUE	0.7145	0.99	0.94	casein_coil_ensemble_200conf				P02663_96	2	manuscript	FALSE	TRUE	FALSE	TRUE	TRUE	TRUE	casein	TRUE
P02663	alpha-s2-casein	97	Q	Y	QYLQ|YLYQ	Q	Y	L	FALSE	FALSE	7	-2.5387		0.2	-1.3622	-0.4354	-0.4455	-0.356	0.1162	-0.2741	97.5728	FALSE	FALSE	FALSE	0.7091	0.975	0.95	casein_coil_ensemble_200conf				P02663_97			FALSE	FALSE	FALSE	FALSE	FALSE	FALSE	casein	TRUE
P02663	alpha-s2-casein	98	Y	L	YLQY|LYQG	Y	L	Y	FALSE	FALSE	7	-2.8527		0.1151	-2.0755	-0.5969	0.3834	-0.2731	-0.5479	-0.8443	94.1748	TRUE	FALSE	TRUE	0.721	0.995	0.95	casein_coil_ensemble_200conf				P02663_98	2	manuscript	FALSE	TRUE	FALSE	TRUE	TRUE	TRUE	casein	TRUE
P02663	alpha-s2-casein	99	L	Y	LQYL|YQGP	L	Y	Q	FALSE	FALSE	7	-2.9714		-0.5348	-1.269	0.3827	-0.4455	-0.9848	-1.2139	-0.3357	93.2039	TRUE	FALSE	TRUE	0.7262	0.975	0.955	casein_coil_ensemble_200conf				P02663_99	1	manuscript	FALSE	TRUE	FALSE	TRUE	FALSE	TRUE	casein	TRUE
P02663	alpha-s2-casein	100	Y	Q	QYLY|QGPI	Y	Q	G	FALSE	FALSE	7	-4.1263		0.2	-1.3622	-0.5969	-0.4761	-1.6977	-0.6198	0.2462	72.8155	FALSE	FALSE	FALSE	0.7668	0.985	0.96	casein_coil_ensemble_200conf				P02663_100			FALSE	FALSE	FALSE	FALSE	FALSE	FALSE	casein	TRUE
P02663	alpha-s2-casein	101	Q	G	YLYQ|GPIV	Q	G	P	FALSE	FALSE	7	-4.1565		0.1151	-1.269	-0.4354	-1.4506	-1.0617	0.0599	-0.0496	71.8447	FALSE	FALSE	FALSE	0.7187	1	0.97	casein_coil_ensemble_200conf				P02663_101			FALSE	FALSE	FALSE	FALSE	FALSE	FALSE	casein	TRUE
P02663	alpha-s2-casein	102	G	P	LYQG|PIVL	G	P	I	FALSE	FALSE	7	-4.268		0.2	-2.0755	-1.363	-0.5812	-0.3341	-0.2855	0.2287	66.5049	FALSE	FALSE	FALSE	0.7133	0.98	0.945	casein_coil_ensemble_200conf				P02663_102			FALSE	FALSE	FALSE	FALSE	FALSE	FALSE	casein	TRUE
P02663	alpha-s2-casein	103	P	I	YQGP|IVLN	P	I	V	FALSE	FALSE	7	-4.1071		-0.5348	-2.8843	-0.5355	0.4134	-0.704	0.0395	-0.5567	73.7864	FALSE	FALSE	FALSE	0.7693	0.995	0.95	casein_coil_ensemble_200conf				P02663_103			FALSE	FALSE	FALSE	FALSE	FALSE	FALSE	casein	TRUE
P02663	alpha-s2-casein	104	I	V	QGPI|VLNP	I	V	L	FALSE	FALSE	7	-3.139		-1.2717	-2.1628	0.4112	-0.0922	-0.356	-0.8779	-0.3357	91.2621	FALSE	FALSE	FALSE	0.7357	0.985	0.955	casein_coil_ensemble_200conf				P02663_104			FALSE	FALSE	FALSE	FALSE	FALSE	FALSE	casein	TRUE
P02663	alpha-s2-casein	105	V	L	GPIV|LNPW	V	L	N	FALSE	FALSE	7	-4.453		-0.6143	-1.3374	-0.07	0.3834	-1.3381	-0.6198	-6.5156	57.767	FALSE	FALSE	FALSE	0.7336	0.995	0.97	casein_coil_ensemble_200conf				P02663_105			FALSE	FALSE	FALSE	FALSE	FALSE	FALSE	casein	TRUE
P02663	alpha-s2-casein	106	L	N	PIVL|NPWD	L	N	P	FALSE	FALSE	7	-3.8334		0.1377	-1.7569	0.3827	-0.959	-1.0617	-1.1358	-0.8935	77.6699	FALSE	FALSE	FALSE	0.7193	0.995	0.96	casein_coil_ensemble_200conf				P02663_106			FALSE	FALSE	FALSE	FALSE	FALSE	FALSE	casein	TRUE
P02663	alpha-s2-casein	107	N	P	IVLN|PWDQ	N	P	W	FALSE	FALSE	7	-3.0271		-0.2445	-1.3622	-0.8951	-0.5812	0.32	-1.2714	-0.2741	92.7184	FALSE	FALSE	FALSE	0.7094	0.995	0.93	casein_coil_ensemble_200conf				P02663_107			FALSE	FALSE	FALSE	FALSE	FALSE	FALSE	casein	TRUE
P02663	alpha-s2-casein	108	P	W	VLNP|WDQV	P	W	D	FALSE	FALSE	7	-10.2259		0.1151	-2.4763	-0.5355	-6.0763	-1.046	-0.5479	-0.0496	2.42718	FALSE	FALSE	FALSE	0.7361	0.99	0.965	casein_coil_ensemble_200conf				P02663_108			FALSE	FALSE	FALSE	FALSE	FALSE	FALSE	casein	TRUE
P02663	alpha-s2-casein	109	W	D	LNPW|DQVK	W	D	Q	FALSE	FALSE	7	-11.8438		-0.9	-2.1628	-6.5117	-1.5347	-0.9848	-0.2855	-0.5142	0.485437	FALSE	FALSE	FALSE	0.7414	0.995	0.975	casein_coil_ensemble_200conf				P02663_109			FALSE	FALSE	FALSE	FALSE	FALSE	FALSE	casein	TRUE
P02663	alpha-s2-casein	110	D	Q	NPWD|QVKR	D	Q	V	FALSE	FALSE	7	-4.7813		-0.6143	-0.5953	-2.3711	-0.4761	-0.704	-0.8283	-0.4828	50	FALSE	FALSE	FALSE	0.7278	1	0.955	casein_coil_ensemble_200conf				P02663_110			FALSE	FALSE	FALSE	FALSE	FALSE	FALSE	casein	TRUE
P02663	alpha-s2-casein	111	Q	V	PWDQ|VKRN	Q	V	K	FALSE	FALSE	7	-6.9251		-2.2149	-2.9541	-0.4354	-0.0922	-1.9989	-0.7916	-0.5567	18.4466	FALSE	FALSE	FALSE	0.7209	0.995	0.975	casein_coil_ensemble_200conf				P02663_111			FALSE	FALSE	FALSE	FALSE	FALSE	FALSE	casein	TRUE
P02663	alpha-s2-casein	112	V	K	WDQV|KRNA	V	K	R	FALSE	FALSE	7	-6.0243		-1.3353	-2.0755	-0.07	-0.8863	-1.9597	-0.8779	-0.5827	25.7282	FALSE	FALSE	FALSE	0.7216	1	0.945	casein_coil_ensemble_200conf				P02663_112			FALSE	FALSE	FALSE	FALSE	FALSE	FALSE	casein	TRUE
P02663	alpha-s2-casein	113	K	R	DQVK|RNAV	K	R	N	FALSE	FALSE	7	-4.3314		-0.5348	-1.7569	0.1031	-0.8326	-1.3381	-0.9084	-0.0496	63.5922	TRUE	FALSE	TRUE	0.7211	0.99	0.955	casein_coil_ensemble_200conf				P02663_113	1	manuscript	FALSE	TRUE	FALSE	FALSE	TRUE	TRUE	casein	TRUE
P02663	alpha-s2-casein	114	R	N	QVKR|NAVP	R	N	A	FALSE	FALSE	7	-4.869		-0.2445	-2.416	0.1542	-0.959	-1.3707	-0.2855	-0.3357	46.6019	TRUE	FALSE	TRUE	0.7237	0.99	0.95	casein_coil_ensemble_200conf				P02663_114	1	manuscript	FALSE	TRUE	FALSE	FALSE	TRUE	TRUE	casein	TRUE
P02663	alpha-s2-casein	115	N	A	VKRN|AVPI	N	A	V	FALSE	FALSE	7	-5.4899		-0.845	-2.3715	-0.8951	-1.0035	-0.704	-0.6198	0.2462	34.466	FALSE	FALSE	FALSE	0.7346	0.995	0.945	casein_coil_ensemble_200conf				P02663_115			FALSE	FALSE	FALSE	FALSE	FALSE	FALSE	casein	TRUE
P02663	alpha-s2-casein	116	A	V	KRNA|VPIT	A	V	P	FALSE	FALSE	7	-5.0528		-0.8044	-2.4763	-0.9374	-0.0922	-1.0617	0.0599	-0.3915	40.7767	TRUE	FALSE	TRUE	0.7188	0.99	0.94	casein_coil_ensemble_200conf				P02663_116	1	manuscript	FALSE	TRUE	FALSE	TRUE	FALSE	TRUE	casein	TRUE
P02663	alpha-s2-casein	117	V	P	RNAV|PITP	V	P	I	FALSE	FALSE	7	-4.2037		-0.9	-2.5133	-0.07	-0.5812	-0.3341	-0.685	-0.3357	70.8738	FALSE	FALSE	FALSE	0.7247	0.985	0.94	casein_coil_ensemble_200conf				P02663_117			FALSE	FALSE	FALSE	FALSE	FALSE	FALSE	casein	TRUE
P02663	alpha-s2-casein	118	P	I	NAVP|ITPT	P	I	T	FALSE	FALSE	7	-3.7302		-0.9336	-1.7569	-0.5355	0.4134	-1.1315	-0.6198	-0.3915	79.1262	FALSE	FALSE	FALSE	0.7523	0.99	0.97	casein_coil_ensemble_200conf				P02663_118			FALSE	FALSE	FALSE	FALSE	FALSE	FALSE	casein	TRUE
P02663	alpha-s2-casein	119	I	T	AVPI|TPTL	I	T	P	FALSE	FALSE	7	-3.7263		-0.2445	-2.1628	0.4112	-0.6767	-1.0617	-0.685	0.2287	79.6117	FALSE	FALSE	FALSE	0.7381	1	0.965	casein_coil_ensemble_200conf				P02663_119			FALSE	FALSE	FALSE	FALSE	FALSE	FALSE	casein	TRUE
P02663	alpha-s2-casein	120	T	P	VPIT|PTLN	T	P	T	FALSE	FALSE	7	-4.1129		-0.6143	-1.3374	-0.6263	-0.5812	-1.1315	0.0395	-0.5567	73.301	FALSE	FALSE	FALSE	0.7388	1	0.975	casein_coil_ensemble_200conf				P02663_120			FALSE	FALSE	FALSE	FALSE	FALSE	FALSE	casein	TRUE
P02663	alpha-s2-casein	121	P	T	PITP|TLNR	P	T	L	FALSE	FALSE	7	-4.0815		0.1377	-2.242	-0.5355	-0.6767	-0.356	-0.8779	-0.4828	74.7573	FALSE	FALSE	FALSE	0.7494	1	0.975	casein_coil_ensemble_200conf				P02663_121			FALSE	FALSE	FALSE	FALSE	FALSE	FALSE	casein	TRUE
P02663	alpha-s2-casein	122	T	L	ITPT|LNRE	T	L	N	FALSE	FALSE	7	-4.4528		-0.6865	-2.1628	-0.6263	0.3834	-1.3381	-0.7916	-0.6716	58.2524	TRUE	FALSE	TRUE	0.7423	0.995	0.97	casein_coil_ensemble_200conf				P02663_122	1	manuscript	FALSE	TRUE	FALSE	FALSE	TRUE	TRUE	casein	TRUE
P02663	alpha-s2-casein	123	L	N	TPTL|NREQ	L	N	R	FALSE	FALSE	7	-5.4067		-0.6143	-2.242	0.3827	-0.959	-1.9597	-1.0122	-0.2741	35.9223	FALSE	FALSE	FALSE	0.7295	0.985	0.96	casein_coil_ensemble_200conf				P02663_123			FALSE	FALSE	FALSE	FALSE	FALSE	FALSE	casein	TRUE
P02663	alpha-s2-casein	124	N	R	PTLN|REQL	N	R	E	FALSE	FALSE	7	-4.2829		-0.6865	-1.3622	-0.8951	-0.8326	-0.7699	-0.5479	0.2287	65.534	FALSE	FALSE	FALSE	0.7241	0.99	0.94	casein_coil_ensemble_200conf				P02663_124			FALSE	FALSE	FALSE	FALSE	FALSE	FALSE	casein	TRUE
P02663	alpha-s2-casein	125	R	E	TLNR|EQLS	R	E	Q	FALSE	FALSE	7	-4.6847		0.1151	-2.4763	0.1542	-1.1555	-0.9848	0.0395	-1.1591	53.8835	FALSE	FALSE	FALSE	0.7252	0.995	0.955	casein_coil_ensemble_200conf				P02663_125			FALSE	FALSE	FALSE	FALSE	FALSE	FALSE	casein	TRUE
P02663	alpha-s2-casein	126	E	Q	LNRE|QLST	E	Q	L	FALSE	FALSE	7	-6.1551		-0.9	-2.3715	-2.0083	-0.4761	-0.356	-1.5816	-0.3915	23.301	TRUE	FALSE	TRUE	0.7183	0.995	0.935	casein_coil_ensemble_200conf				P02663_126	1	manuscript	FALSE	TRUE	FALSE	FALSE	TRUE	TRUE	casein	TRUE
P02663	alpha-s2-casein	127	Q	L	NREQ|LSTS	Q	L	SerP	FALSE	FALSE	7	-4.2179		-0.8044	-2.6394	-0.4354	0.3834	-0.6633	-0.685	-1.1591	69.4175	FALSE	FALSE	FALSE	0.7213	0.985	0.945	casein_coil_ensemble_200conf				P02663_127			FALSE	FALSE	FALSE	FALSE	FALSE	FALSE	casein	TRUE
P02663	alpha-s2-casein	128	L	S	REQL|STSE	L	SerP	T	FALSE	TRUE	7	-5.9006		-1.0485	-2.0755	0.3827	-1.9887	-1.1315	-1.5816	-0.6716	27.1845	TRUE	FALSE	TRUE	0.7344	0.995	0.95	casein_coil_ensemble_200conf				P02663_128	1	manuscript	FALSE	TRUE	FALSE	TRUE	FALSE	TRUE	casein	TRUE
P02663	alpha-s2-casein	129	S	T	EQLS|TSEE	SerP	T	SerP	TRUE	FALSE	7	-7.1238		-0.5348	-1.3622	-3.7332	-0.6767	-0.6633	-1.0122	-0.6716	16.5049	TRUE	FALSE	TRUE	0.7263	0.995	0.94	casein_coil_ensemble_200conf				P02663_129	1	manuscript	FALSE	TRUE	FALSE	TRUE	FALSE	TRUE	casein	TRUE
P02663	alpha-s2-casein	130	T	S	QLST|SEEN	T	SerP	E	FALSE	TRUE	7	-7.0505		0.1151	-3.3309	-0.6263	-1.9887	-0.7699	-1.0122	-0.5567	16.9903	TRUE	FALSE	TRUE	0.7078	0.995	0.925	casein_coil_ensemble_200conf				P02663_130	1	manuscript	FALSE	TRUE	FALSE	TRUE	FALSE	TRUE	casein	TRUE
P02663	alpha-s2-casein	131	S	E	LSTS|EENS	SerP	E	E	TRUE	FALSE	7	-9.2491		-1.6785	-2.242	-3.7332	-1.1555	-0.7699	-0.8779	-1.1591	5.33981	FALSE	FALSE	FALSE	0.7125	0.99	0.925	casein_coil_ensemble_200conf				P02663_131			FALSE	FALSE	FALSE	FALSE	FALSE	FALSE	casein	TRUE
P02663	alpha-s2-casein	132	E	E	STSE|ENSK	E	E	N	FALSE	FALSE	7	-8.6999		-0.6865	-3.3309	-2.0083	-1.1555	-1.3381	-1.5816	-0.5142	7.28155	FALSE	FALSE	FALSE	0.7191	0.99	0.94	casein_coil_ensemble_200conf				P02663_132			FALSE	FALSE	FALSE	FALSE	FALSE	FALSE	casein	TRUE
P02663	alpha-s2-casein	133	E	N	TSEE|NSKK	E	N	SerP	FALSE	FALSE	7	-7.4449		-1.6785	-2.6394	-2.0083	-0.959	-0.6633	-0.8283	-0.5142	12.6214	FALSE	FALSE	FALSE	0.7224	0.98	0.935	casein_coil_ensemble_200conf				P02663_133			FALSE	FALSE	FALSE	FALSE	FALSE	FALSE	casein	TRUE
P02663	alpha-s2-casein	134	N	S	SEEN|SKKT	N	SerP	K	FALSE	TRUE	7	-8.3512		-1.0485	-2.6394	-0.8951	-1.9887	-1.9989	-0.8283	-0.3915	8.73786	FALSE	FALSE	FALSE	0.7189	0.99	0.93	casein_coil_ensemble_200conf				P02663_134			FALSE	FALSE	FALSE	FALSE	FALSE	FALSE	casein	TRUE
P02663	alpha-s2-casein	135	S	K	EENS|KKTV	SerP	K	K	TRUE	FALSE	7	-9.8026		-1.0485	-2.4763	-3.7332	-0.8863	-1.9989	-0.685	-0.0496	3.8835	FALSE	FALSE	FALSE	0.7176	0.985	0.945	casein_coil_ensemble_200conf				P02663_135			FALSE	FALSE	FALSE	FALSE	FALSE	FALSE	casein	TRUE
P02663	alpha-s2-casein	136	K	K	ENSK|KTVD	K	K	T	FALSE	FALSE	7	-5.9904		-0.9	-3.3309	0.1031	-0.8863	-1.1315	-0.2855	-0.8935	26.2136	TRUE	FALSE	TRUE	0.7315	0.99	0.96	casein_coil_ensemble_200conf				P02663_136	2	manuscript	FALSE	TRUE	FALSE	TRUE	TRUE	TRUE	casein	TRUE
P02663	alpha-s2-casein	137	K	T	NSKK|TVDM	K	T	V	FALSE	FALSE	7	-4.821		-1.6785	-2.416	0.1031	-0.6767	-0.704	-1.2714	0.1187	48.0583	TRUE	FALSE	TRUE	0.7317	0.995	0.955	casein_coil_ensemble_200conf				P02663_137	1	manuscript	FALSE	TRUE	FALSE	FALSE	TRUE	TRUE	casein	TRUE
P02663	alpha-s2-casein	138	T	V	SKKT|VDME	T	V	D	FALSE	FALSE	7	-4.7931		-0.845	-2.416	-0.6263	-0.0922	-1.046	-0.089	-0.6716	49.5146	FALSE	FALSE	FALSE	0.7253	1	0.975	casein_coil_ensemble_200conf				P02663_138			FALSE	FALSE	FALSE	FALSE	FALSE	FALSE	casein	TRUE
P02663	alpha-s2-casein	139	V	D	KKTV|DMES	V	D	M	FALSE	FALSE	7	-5.3055		-0.845	-2.242	-0.07	-1.5347	-0.4935	-1.0122	-1.1591	37.3786	FALSE	FALSE	FALSE	0.7276	0.99	0.955	casein_coil_ensemble_200conf				P02663_139			FALSE	FALSE	FALSE	FALSE	FALSE	FALSE	casein	TRUE
P02663	alpha-s2-casein	140	D	M	KTVD|MEST	D	M	E	FALSE	FALSE	7	-5.539		-0.6865	-1.7569	-2.3711	0.1955	-0.7699	-1.5816	-0.3915	33.4951	FALSE	FALSE	FALSE	0.7195	0.985	0.93	casein_coil_ensemble_200conf				P02663_140			FALSE	FALSE	FALSE	FALSE	FALSE	FALSE	casein	TRUE
P02663	alpha-s2-casein	141	M	E	TVDM|ESTE	M	E	SerP	FALSE	FALSE	7	-5.0305		-0.2445	-2.9541	0.2038	-1.1555	-0.6633	-0.685	-0.6716	42.233	FALSE	FALSE	FALSE	0.7203	1	0.965	casein_coil_ensemble_200conf				P02663_141			FALSE	FALSE	FALSE	FALSE	FALSE	FALSE	casein	TRUE
P02663	alpha-s2-casein	142	E	S	VDME|STEV	E	SerP	T	FALSE	TRUE	7	-7.5798		-1.3353	-1.5182	-2.0083	-1.9887	-1.1315	-1.0122	-0.0496	11.6505	FALSE	FALSE	FALSE	0.7362	0.995	0.97	casein_coil_ensemble_200conf				P02663_142			FALSE	FALSE	FALSE	FALSE	FALSE	FALSE	casein	TRUE
P02663	alpha-s2-casein	143	S	T	DMES|TEVF	SerP	T	E	TRUE	FALSE	7	-7.9474		-0.027	-2.6394	-3.7332	-0.6767	-0.7699	-0.2855	-0.1736	10.6796	FALSE	FALSE	FALSE	0.7403	1	0.98	casein_coil_ensemble_200conf				P02663_143			FALSE	FALSE	FALSE	FALSE	FALSE	FALSE	casein	TRUE
P02663	alpha-s2-casein	144	T	E	MEST|EVFT	T	E	V	FALSE	FALSE	7	-6.375		-1.0485	-3.3309	-0.6263	-1.1555	-0.704	0.255	-0.3915	21.8447	FALSE	FALSE	FALSE	0.7228	1	0.965	casein_coil_ensemble_200conf				P02663_144			FALSE	FALSE	FALSE	FALSE	FALSE	FALSE	casein	TRUE
P02663	alpha-s2-casein	145	E	V	ESTE|VFTK	E	V	F	FALSE	FALSE	7	-5.6069		-1.6785	-2.242	-2.0083	-0.0922	-0.1254	-0.685	-0.5142	32.0388	FALSE	FALSE	FALSE	0.7086	0.995	0.905	casein_coil_ensemble_200conf				P02663_145			FALSE	FALSE	FALSE	FALSE	FALSE	FALSE	casein	TRUE
P02663	alpha-s2-casein	146	V	F	STEV|FTKK	V	F	T	FALSE	FALSE	7	-4.4292		-0.6865	-2.6394	-0.07	0.0906	-1.1315	-0.8283	-0.5142	59.7087	FALSE	FALSE	FALSE	0.7167	0.99	0.945	casein_coil_ensemble_200conf				P02663_146			FALSE	FALSE	FALSE	FALSE	FALSE	FALSE	casein	TRUE
P02663	alpha-s2-casein	147	F	T	TEVF|TKKT	F	T	K	FALSE	FALSE	7	-5.3048		-1.0485	-1.7569	-0.0431	-0.6767	-1.9989	-0.8283	-0.3915	37.8641	FALSE	FALSE	FALSE	0.7213	1	0.935	casein_coil_ensemble_200conf				P02663_147			FALSE	FALSE	FALSE	FALSE	FALSE	FALSE	casein	TRUE
P02663	alpha-s2-casein	148	T	K	EVFT|KKTK	T	K	K	FALSE	FALSE	7	-5.0342		-0.2445	-1.1006	-0.6263	-0.8863	-1.9989	-0.685	-0.5142	41.7476	FALSE	FALSE	FALSE	0.7136	0.99	0.925	casein_coil_ensemble_200conf				P02663_148			FALSE	FALSE	FALSE	FALSE	FALSE	FALSE	casein	TRUE
P02663	alpha-s2-casein	149	K	K	VFTK|KTKL	K	K	T	FALSE	FALSE	7	-4.1299		0.3535	-2.242	0.1031	-0.8863	-1.1315	-0.8283	0.2287	72.3301	TRUE	FALSE	TRUE	0.714	0.985	0.905	casein_coil_ensemble_200conf				P02663_149	2	manuscript	FALSE	TRUE	FALSE	TRUE	TRUE	TRUE	casein	TRUE
P02663	alpha-s2-casein	150	K	T	FTKK|TKLT	K	T	K	FALSE	FALSE	7	-5.4197		-0.6865	-2.416	0.1031	-0.6767	-1.9989	0.0395	-0.3915	35.4369	TRUE	FALSE	TRUE	0.7229	0.985	0.935	casein_coil_ensemble_200conf				P02663_150	2	manuscript	FALSE	TRUE	FALSE	TRUE	TRUE	TRUE	casein	TRUE
P02663	alpha-s2-casein	151	T	K	TKKT|KLTE	T	K	L	FALSE	FALSE	7	-5.0464		-0.845	-2.416	-0.6263	-0.8863	-0.356	-0.685	-0.6716	41.2621	FALSE	FALSE	FALSE	0.7196	0.995	0.94	casein_coil_ensemble_200conf				P02663_151			FALSE	FALSE	FALSE	FALSE	FALSE	FALSE	casein	TRUE
P02663	alpha-s2-casein	152	K	L	KKTK|LTEE	K	L	T	FALSE	FALSE	7	-3.7305		-0.845	-2.242	0.1031	0.3834	-1.1315	-1.0122	-0.6716	78.6408	TRUE	FALSE	TRUE	0.7052	0.995	0.92	casein_coil_ensemble_200conf				P02663_152	1	manuscript	FALSE	TRUE	FALSE	TRUE	FALSE	TRUE	casein	TRUE
P02663	alpha-s2-casein	153	L	T	KTKL|TEEE	L	T	E	FALSE	FALSE	7	-4.2441		-0.6865	-2.416	0.3827	-0.6767	-0.7699	-1.0122	-0.6716	67.9612	FALSE	FALSE	FALSE	0.7076	0.985	0.945	casein_coil_ensemble_200conf				P02663_153			FALSE	FALSE	FALSE	FALSE	FALSE	FALSE	casein	TRUE
P02663	alpha-s2-casein	154	T	E	TKLT|EEEK	T	E	E	FALSE	FALSE	7	-4.7181		-0.845	-1.3622	-0.6263	-1.1555	-0.7699	-1.0122	-0.5142	52.9126	FALSE	FALSE	FALSE	0.716	0.99	0.94	casein_coil_ensemble_200conf				P02663_154			FALSE	FALSE	FALSE	FALSE	FALSE	FALSE	casein	TRUE
P02663	alpha-s2-casein	155	E	E	KLTE|EEKN	E	E	E	FALSE	FALSE	7	-6.4644		0.1151	-2.242	-2.0083	-1.1555	-0.7699	-0.8283	-0.5567	20.8738	FALSE	FALSE	FALSE	0.7255	0.985	0.94	casein_coil_ensemble_200conf				P02663_155			FALSE	FALSE	FALSE	FALSE	FALSE	FALSE	casein	TRUE
P02663	alpha-s2-casein	156	E	E	LTEE|EKNR	E	E	K	FALSE	FALSE	7	-8.4854		-0.6865	-2.6394	-2.0083	-1.1555	-1.9989	-0.8779	-0.4828	7.76699	FALSE	FALSE	FALSE	0.7284	0.995	0.945	casein_coil_ensemble_200conf				P02663_156			FALSE	FALSE	FALSE	FALSE	FALSE	FALSE	casein	TRUE
P02663	alpha-s2-casein	157	E	K	TEEE|KNRL	E	K	N	FALSE	FALSE	7	-7.537		-1.0485	-2.6394	-2.0083	-0.8863	-1.3381	-0.7916	0.2287	12.1359	TRUE	FALSE	TRUE	0.723	0.99	0.95	casein_coil_ensemble_200conf				P02663_157	1	manuscript	FALSE	TRUE	FALSE	TRUE	FALSE	TRUE	casein	TRUE
P02663	alpha-s2-casein	158	K	N	EEEK|NRLN	K	N	R	FALSE	FALSE	7	-6.1085		-1.0485	-2.6394	0.1031	-0.959	-1.9597	0.0395	-0.5567	24.2718	FALSE	FALSE	FALSE	0.7207	0.995	0.94	casein_coil_ensemble_200conf				P02663_158			FALSE	FALSE	FALSE	FALSE	FALSE	FALSE	casein	TRUE
P02663	alpha-s2-casein	159	N	R	EEKN|RLNF	N	R	L	FALSE	FALSE	7	-5.2869		-1.0485	-2.416	-0.8951	-0.8326	-0.356	-0.8779	-0.1736	38.3495	FALSE	FALSE	FALSE	0.7159	0.99	0.925	casein_coil_ensemble_200conf				P02663_159			FALSE	FALSE	FALSE	FALSE	FALSE	FALSE	casein	TRUE
P02663	alpha-s2-casein	160	R	L	EKNR|LNFL	R	L	N	FALSE	FALSE	7	-3.5784		-0.845	-2.4763	0.1542	0.3834	-1.3381	0.255	0.2287	82.0388	FALSE	FALSE	FALSE	0.7159	0.99	0.95	casein_coil_ensemble_200conf				P02663_160			FALSE	FALSE	FALSE	FALSE	FALSE	FALSE	casein	TRUE
P02663	alpha-s2-casein	161	L	N	KNRL|NFLK	L	N	F	FALSE	FALSE	7	-3.6418		-0.9	-2.3715	0.3827	-0.959	-0.1254	0.0395	-0.5142	80.5825	FALSE	FALSE	FALSE	0.7114	0.98	0.925	casein_coil_ensemble_200conf				P02663_161			FALSE	FALSE	FALSE	FALSE	FALSE	FALSE	casein	TRUE
P02663	alpha-s2-casein	162	N	F	NRLN|FLKK	N	F	L	FALSE	FALSE	7	-3.2606		-0.8044	-1.3622	-0.8951	0.0906	-0.356	-0.8283	-0.5142	89.3204	TRUE	FALSE	TRUE	0.7145	0.975	0.925	casein_coil_ensemble_200conf				P02663_162	1	manuscript	FALSE	TRUE	FALSE	TRUE	FALSE	TRUE	casein	TRUE
P02663	alpha-s2-casein	163	F	L	RLNF|LKKI	F	L	K	FALSE	FALSE	7	-4.2229		0.1151	-2.4763	-0.0431	0.3834	-1.9989	-0.8283	0.2462	68.4466	FALSE	FALSE	FALSE	0.7236	0.995	0.94	casein_coil_ensemble_200conf				P02663_163			FALSE	FALSE	FALSE	FALSE	FALSE	FALSE	casein	TRUE
P02663	alpha-s2-casein	164	L	K	LNFL|KKIS	L	K	K	FALSE	FALSE	7	-4.1984		-0.9	-1.1006	0.3827	-0.8863	-1.9989	0.0599	-0.6411	71.3592	TRUE	FALSE	TRUE	0.7133	0.985	0.94	casein_coil_ensemble_200conf				P02663_164	1	manuscript	FALSE	TRUE	FALSE	FALSE	TRUE	TRUE	casein	TRUE
P02663	alpha-s2-casein	165	K	K	NFLK|KISQ	K	K	I	FALSE	FALSE	7	-2.6155		0.3535	-1.3622	0.1031	-0.8863	-0.3341	-0.9766	-0.2741	96.6019	TRUE	FALSE	TRUE	0.7116	0.98	0.935	casein_coil_ensemble_200conf				P02663_165	2	manuscript	FALSE	TRUE	FALSE	TRUE	TRUE	TRUE	casein	TRUE
P02663	alpha-s2-casein	166	K	I	FLKK|ISQR	K	I	S	FALSE	FALSE	7	-3.5433		0.1151	-2.416	0.1031	0.4134	-1.4437	-0.5479	-0.4828	82.5243	TRUE	FALSE	TRUE	0.7208	0.985	0.94	casein_coil_ensemble_200conf				P02663_166	2	manuscript	FALSE	TRUE	FALSE	TRUE	TRUE	TRUE	casein	TRUE
P02663	alpha-s2-casein	167	I	S	LKKI|SQRY	I	S	Q	FALSE	FALSE	7	-4.8678		-0.845	-2.416	0.4112	-1.1033	-0.9848	-0.7916	-0.6178	47.0874	FALSE	FALSE	FALSE	0.7117	0.975	0.925	casein_coil_ensemble_200conf				P02663_167			FALSE	FALSE	FALSE	FALSE	FALSE	FALSE	casein	TRUE
P02663	alpha-s2-casein	168	S	Q	KKIS|QRYQ	S	Q	R	FALSE	FALSE	7	-5.2675		-0.845	-1.3374	-1.0324	-0.4761	-1.9597	0.1162	-0.2741	38.835	FALSE	FALSE	FALSE	0.7077	0.97	0.92	casein_coil_ensemble_200conf				P02663_168			FALSE	FALSE	FALSE	FALSE	FALSE	FALSE	casein	TRUE
P02663	alpha-s2-casein	169	Q	R	KISQ|RYQK	Q	R	Y	FALSE	FALSE	7	-4.3339		0.1377	-2.5961	-0.4354	-0.8326	-0.2731	-0.5479	-0.5142	63.1068	FALSE	FALSE	FALSE	0.7177	0.995	0.94	casein_coil_ensemble_200conf				P02663_169			FALSE	FALSE	FALSE	FALSE	FALSE	FALSE	casein	TRUE
P02663	alpha-s2-casein	170	R	Y	ISQR|YQKF	R	Y	Q	FALSE	FALSE	7	-4.1067		-1.0091	-2.0755	0.1542	-0.4455	-0.9848	-0.8283	-0.1736	74.2718	FALSE	FALSE	FALSE	0.7191	0.995	0.94	casein_coil_ensemble_200conf				P02663_170			FALSE	FALSE	FALSE	FALSE	FALSE	FALSE	casein	TRUE
P02663	alpha-s2-casein	171	Y	Q	SQRY|QKFA	Y	Q	K	FALSE	FALSE	7	-5.7927		-0.5348	-2.3715	-0.5969	-0.4761	-1.9989	0.255	-0.5827	28.6408	FALSE	FALSE	FALSE	0.7153	1	0.935	casein_coil_ensemble_200conf				P02663_171			FALSE	FALSE	FALSE	FALSE	FALSE	FALSE	casein	TRUE
P02663	alpha-s2-casein	172	Q	K	QRYQ|KFAL	Q	K	F	FALSE	FALSE	7	-3.2882		-0.8044	-1.269	-0.4354	-0.8863	-0.1254	-0.9084	0.2287	88.835	FALSE	FALSE	FALSE	0.7192	0.995	0.935	casein_coil_ensemble_200conf				P02663_172			FALSE	FALSE	FALSE	FALSE	FALSE	FALSE	casein	TRUE
P02663	alpha-s2-casein	173	K	F	RYQK|FALP	K	F	A	FALSE	FALSE	7	-3.2266		0.2	-2.0755	0.1031	0.0906	-1.3707	0.0395	-0.3357	90.2913	TRUE	FALSE	TRUE	0.7265	0.995	0.95	casein_coil_ensemble_200conf				P02663_173	1	manuscript	FALSE	TRUE	FALSE	FALSE	TRUE	TRUE	casein	TRUE
P02663	alpha-s2-casein	174	F	A	YQKF|ALPQ	F	A	L	FALSE	FALSE	7	-4.3095		-0.5348	-2.416	-0.0431	-1.0035	-0.356	-0.6198	-0.2741	64.5631	TRUE	FALSE	TRUE	0.733	0.99	0.945	casein_coil_ensemble_200conf				P02663_174	1	manuscript	FALSE	TRUE	FALSE	TRUE	FALSE	TRUE	casein	TRUE
P02663	alpha-s2-casein	175	A	L	QKFA|LPQY	A	L	P	FALSE	FALSE	7	-3.4302		-0.845	-1.1006	-0.9374	0.3834	-1.0617	-0.5479	-0.6178	86.4078	TRUE	FALSE	TRUE	0.7165	0.995	0.94	casein_coil_ensemble_200conf				P02663_175	1	manuscript	FALSE	TRUE	FALSE	TRUE	FALSE	TRUE	casein	TRUE
P02663	alpha-s2-casein	176	L	P	KFAL|PQYL	L	P	Q	FALSE	FALSE	7	-3.4336		0.3535	-2.5133	0.3827	-0.5812	-0.9848	0.1162	0.2287	85.9223	FALSE	FALSE	FALSE	0.7074	0.995	0.96	casein_coil_ensemble_200conf				P02663_176			FALSE	FALSE	FALSE	FALSE	FALSE	FALSE	casein	TRUE
P02663	alpha-s2-casein	177	P	Q	FALP|QYLK	P	Q	Y	FALSE	FALSE	7	-3.2324		-0.9336	-1.3622	-0.5355	-0.4761	-0.2731	0.0395	-0.5142	89.8058	FALSE	FALSE	FALSE	0.731	0.995	0.97	casein_coil_ensemble_200conf				P02663_177			FALSE	FALSE	FALSE	FALSE	FALSE	FALSE	casein	TRUE
P02663	alpha-s2-casein	178	Q	Y	ALPQ|YLKT	Q	Y	L	FALSE	FALSE	7	-3.6471		0.1151	-2.1628	-0.4354	-0.4455	-0.356	-0.8283	-0.3915	80.0971	FALSE	FALSE	FALSE	0.7349	0.995	0.94	casein_coil_ensemble_200conf				P02663_178			FALSE	FALSE	FALSE	FALSE	FALSE	FALSE	casein	TRUE
P02663	alpha-s2-casein	179	Y	L	LPQY|LKTV	Y	L	K	FALSE	FALSE	7	-4.7787		-0.6143	-2.0755	-0.5969	0.3834	-1.9989	-0.685	-0.0496	51.9417	FALSE	FALSE	FALSE	0.7262	0.99	0.965	casein_coil_ensemble_200conf				P02663_179			FALSE	FALSE	FALSE	FALSE	FALSE	FALSE	casein	TRUE
P02663	alpha-s2-casein	180	L	K	PQYL|KTVY	L	K	T	FALSE	FALSE	7	-3.3974		-0.5348	-1.269	0.3827	-0.8863	-1.1315	-0.2855	-0.6178	87.3786	TRUE	FALSE	TRUE	0.7368	0.99	0.96	casein_coil_ensemble_200conf				P02663_180	1	manuscript	FALSE	TRUE	FALSE	TRUE	FALSE	TRUE	casein	TRUE
P02663	alpha-s2-casein	181	K	T	QYLK|TVYQ	K	T	V	FALSE	FALSE	7	-2.5792		0.2	-1.3622	0.1031	-0.6767	-0.704	0.1162	-0.2741	97.0874	TRUE	FALSE	TRUE	0.7339	1	0.965	casein_coil_ensemble_200conf				P02663_181	2	manuscript	FALSE	TRUE	FALSE	TRUE	TRUE	TRUE	casein	TRUE
P02663	alpha-s2-casein	182	T	V	YLKT|VYQH	T	V	Y	FALSE	FALSE	7	-3.533		0.1151	-2.416	-0.6263	-0.0922	-0.2731	-0.5479	-0.1836	83.0097	TRUE	FALSE	TRUE	0.7256	1	0.955	casein_coil_ensemble_200conf				P02663_182	1	manuscript	FALSE	TRUE	FALSE	FALSE	TRUE	TRUE	casein	TRUE
P02663	alpha-s2-casein	183	V	Y	LKTV|YQHQ	V	Y	Q	FALSE	FALSE	7	-4.3439		-0.845	-2.242	-0.07	-0.4455	-0.9848	-0.4421	-0.2741	62.1359	FALSE	FALSE	FALSE	0.7323	0.99	0.955	casein_coil_ensemble_200conf				P02663_183			FALSE	FALSE	FALSE	FALSE	FALSE	FALSE	casein	TRUE
P02663	alpha-s2-casein	184	Y	Q	KTVY|QHQK	Y	Q	H	FALSE	FALSE	7	-4.408		-0.6865	-1.7569	-0.5969	-0.4761	-0.9694	-0.5479	-0.5142	60.6796	FALSE	FALSE	FALSE	0.7401	0.995	0.955	casein_coil_ensemble_200conf				P02663_184			FALSE	FALSE	FALSE	FALSE	FALSE	FALSE	casein	TRUE
P02663	alpha-s2-casein	185	Q	H	TVYQ|HQKA	Q	H	Q	FALSE	FALSE	7	-3.4855		-0.2445	-1.269	-0.4354	-0.3213	-0.9848	-0.8283	-0.5827	84.9515	FALSE	FALSE	FALSE	0.7347	1	0.96	casein_coil_ensemble_200conf				P02663_185			FALSE	FALSE	FALSE	FALSE	FALSE	FALSE	casein	TRUE
P02663	alpha-s2-casein	186	H	Q	VYQH|QKAM	H	Q	K	FALSE	FALSE	7	-4.8087		0.2	-2.0755	-0.1608	-0.4761	-1.9989	-0.9084	0.1187	48.5437	FALSE	FALSE	FALSE	0.7308	0.99	0.955	casein_coil_ensemble_200conf				P02663_186			FALSE	FALSE	FALSE	FALSE	FALSE	FALSE	casein	TRUE
P02663	alpha-s2-casein	187	Q	K	YQHQ|KAMK	Q	K	A	FALSE	FALSE	7	-5.0576		-0.5348	-1.9471	-0.4354	-0.8863	-1.3707	-0.089	-0.5142	40.2913	FALSE	FALSE	FALSE	0.7367	0.99	0.96	casein_coil_ensemble_200conf				P02663_187			FALSE	FALSE	FALSE	FALSE	FALSE	FALSE	casein	TRUE
P02663	alpha-s2-casein	188	K	A	QHQK|AMKP	K	A	M	FALSE	FALSE	7	-3.9693		-0.4178	-2.0755	0.1031	-1.0035	-0.4935	-0.8283	-0.3357	76.699	TRUE	FALSE	TRUE	0.7425	1	0.955	casein_coil_ensemble_200conf				P02663_188	1	manuscript	FALSE	TRUE	FALSE	FALSE	TRUE	TRUE	casein	TRUE
P02663	alpha-s2-casein	189	A	M	HQKA|MKPW	A	M	K	FALSE	FALSE	7	-7.2081		-0.5348	-2.416	-0.9374	0.1955	-1.9989	-0.6198	-6.5156	14.5631	TRUE	FALSE	TRUE	0.7488	1	0.975	casein_coil_ensemble_200conf				P02663_189	1	manuscript	FALSE	TRUE	FALSE	TRUE	FALSE	TRUE	casein	TRUE
P02663	alpha-s2-casein	190	M	K	QKAM|KPWI	M	K	P	FALSE	FALSE	7	-4.9024		-0.845	-2.5133	0.2038	-0.8863	-1.0617	-1.1358	0.2462	45.1456	FALSE	FALSE	FALSE	0.732	0.995	0.975	casein_coil_ensemble_200conf				P02663_190			FALSE	FALSE	FALSE	FALSE	FALSE	FALSE	casein	TRUE
P02663	alpha-s2-casein	191	K	P	KAMK|PWIQ	K	P	W	FALSE	FALSE	7	-2.1967		-0.9336	-1.5182	0.1031	-0.5812	0.32	0.0599	-0.2741	99.0291	FALSE	FALSE	FALSE	0.7258	0.99	0.965	casein_coil_ensemble_200conf				P02663_191			FALSE	FALSE	FALSE	FALSE	FALSE	FALSE	casein	TRUE
P02663	alpha-s2-casein	192	P	W	AMKP|WIQP	P	W	I	FALSE	FALSE	7	-9.5963		-0.027	-2.416	-0.5355	-6.0763	-0.3341	-0.5479	-0.3357	4.85437	FALSE	FALSE	FALSE	0.757	1	0.965	casein_coil_ensemble_200conf				P02663_192			FALSE	FALSE	FALSE	FALSE	FALSE	FALSE	casein	TRUE
P02663	alpha-s2-casein	193	W	I	MKPW|IQPK	W	I	Q	FALSE	FALSE	7	-9.9519		-0.845	-2.1628	-6.5117	0.4134	-0.9848	-0.6198	-0.5142	3.39806	FALSE	FALSE	FALSE	0.7682	1	0.99	casein_coil_ensemble_200conf				P02663_193			FALSE	FALSE	FALSE	FALSE	FALSE	FALSE	casein	TRUE
P02663	alpha-s2-casein	194	I	Q	KPWI|QPKT	I	Q	P	FALSE	FALSE	7	-2.334		-0.6143	-0.5953	0.4112	-0.4761	-1.0617	-0.8283	-0.3915	98.0583	FALSE	FALSE	FALSE	0.7338	1	0.975	casein_coil_ensemble_200conf				P02663_194			FALSE	FALSE	FALSE	FALSE	FALSE	FALSE	casein	TRUE
P02663	alpha-s2-casein	195	Q	P	PWIQ|PKTK	Q	P	K	FALSE	FALSE	7	-5.7601		-2.2149	-1.3374	-0.4354	-0.5812	-1.9989	-0.685	-0.5142	29.6117	FALSE	FALSE	FALSE	0.7298	0.995	0.96	casein_coil_ensemble_200conf				P02663_195			FALSE	FALSE	FALSE	FALSE	FALSE	FALSE	casein	TRUE
P02663	alpha-s2-casein	196	P	K	WIQP|KTKV	P	K	T	FALSE	FALSE	7	-4.7795		0.1377	-2.0755	-0.5355	-0.8863	-1.1315	-0.8283	-0.0496	50.9709	FALSE	FALSE	FALSE	0.7591	1	0.99	casein_coil_ensemble_200conf				P02663_196			FALSE	FALSE	FALSE	FALSE	FALSE	FALSE	casein	TRUE
P02663	alpha-s2-casein	197	K	T	IQPK|TKVI	K	T	K	FALSE	FALSE	7	-5.0125		-0.5348	-2.1628	0.1031	-0.6767	-1.9989	-0.2855	0.2462	43.2039	TRUE	FALSE	TRUE	0.7585	0.995	0.975	casein_coil_ensemble_200conf				P02663_197	1	manuscript	FALSE	TRUE	FALSE	FALSE	TRUE	TRUE	casein	TRUE
P02663	alpha-s2-casein	198	T	K	QPKT|KVIP	T	K	V	FALSE	FALSE	7	-5.0087		-0.6143	-2.416	-0.6263	-0.8863	-0.704	0.0599	-0.3357	43.6893	FALSE	FALSE	FALSE	0.7524	0.995	0.975	casein_coil_ensemble_200conf				P02663_198			FALSE	FALSE	FALSE	FALSE	FALSE	FALSE	casein	TRUE
P02663	alpha-s2-casein	199	K	V	PKTK|VIPY	K	V	I	FALSE	FALSE	7	-3.2971		-0.845	-2.242	0.1031	-0.0922	-0.3341	-0.6198	-0.6178	87.8641	FALSE	FALSE	FALSE	0.7613	1	0.975	casein_coil_ensemble_200conf				P02663_199			FALSE	FALSE	FALSE	FALSE	FALSE	FALSE	casein	TRUE
P02663	alpha-s2-casein	200	V	I	KTKV|IPYV	V	I	P	FALSE	FALSE	7	-3.4609		-0.6865	-2.416	-0.07	0.4134	-1.0617	0.1162	-0.0496	85.4369	FALSE	FALSE	FALSE	0.7384	0.995	0.975	casein_coil_ensemble_200conf				P02663_200			FALSE	FALSE	FALSE	FALSE	FALSE	FALSE	casein	TRUE
P02663	alpha-s2-casein	201	I	P	TKVI|PYVR	I	P	Y	FALSE	FALSE	7	-2.8147		-0.845	-1.7569	0.4112	-0.5812	-0.2731	-0.2855	-0.4828	94.6602	FALSE	FALSE	FALSE	0.7377	1	0.985	casein_coil_ensemble_200conf				P02663_201			FALSE	FALSE	FALSE	FALSE	FALSE	FALSE	casein	TRUE
P02663	alpha-s2-casein	202	P	Y	KVIP|YVRY	P	Y	V	FALSE	FALSE	7	-3.497		-0.2445	-1.3374	-0.5355	-0.4455	-0.704	-0.7916	-0.6178	83.9806	FALSE	FALSE	FALSE	0.7719	1	0.99	casein_coil_ensemble_200conf				P02663_202			FALSE	FALSE	FALSE	FALSE	FALSE	FALSE	casein	TRUE
P02663	alpha-s2-casein	203	Y	V	VIPY|VRYL	Y	V	R	FALSE	FALSE	7	-4.6564		0.1377	-2.1628	-0.5969	-0.0922	-1.9597	0.1162	0.2287	55.3398	FALSE	FALSE	FALSE	0.7653	1	0.985	casein_coil_ensemble_200conf				P02663_203			FALSE	FALSE	FALSE	FALSE	FALSE	FALSE	casein	TRUE
P02663	alpha-s2-casein	204	V	R	IPYV|RYL-	V	R	Y	FALSE	FALSE	6	-2.7421		-0.6143	-1.269	-0.07	-0.8326	-0.2731	0.0395		95.6311	FALSE	FALSE	FALSE	0.7544	1	0.985	casein_coil_ensemble_200conf				P02663_204			FALSE	FALSE	FALSE	FALSE	FALSE	FALSE	casein	TRUE
P02663	alpha-s2-casein	205	R	Y	PYVR|YL--	R	Y	L	FALSE	FALSE	5	-2.3043		0.2	-1.7569	0.1542	-0.4455	-0.356			98.5437	FALSE	FALSE	FALSE	0.7699	1	0.985	casein_coil_ensemble_200conf				P02663_205			FALSE	FALSE	FALSE	FALSE	FALSE	FALSE	casein	TRUE
P02663	alpha-s2-casein	206	Y	L	YVRY|L---	Y	L		FALSE	FALSE	4	-2.7072		-0.2445	-2.3715	-0.5969	0.3834				96.1165	FALSE	FALSE	FALSE	1.0133	1	0.99	casein_coil_ensemble_200conf				P02663_206			FALSE	FALSE	FALSE	FALSE	FALSE	FALSE	casein	TRUE
P02666	beta-casein	1	R	E	---R|ELEE	R	E	L	FALSE	FALSE	5	-1.7782				0.1542	-1.1555	-0.356	-1.0122	-0.6716	99.0385	FALSE	FALSE	FALSE	0.9838	1	0.995	casein_coil_ensemble_200conf				P02666_1			FALSE	FALSE	FALSE	FALSE	FALSE	FALSE	casein	TRUE
P02666	beta-casein	2	E	L	--RE|LEEL	E	L	E	FALSE	FALSE	6	-4.9622			-2.3715	-2.0083	0.3834	-0.7699	-1.0122	0.2287	29.8077	FALSE	FALSE	FALSE	0.748	1	0.975	casein_coil_ensemble_200conf				P02666_2			FALSE	FALSE	FALSE	FALSE	FALSE	FALSE	casein	TRUE
P02666	beta-casein	3	L	E	-REL|EELN	L	E	E	FALSE	FALSE	7	-4.7136		-0.8044	-2.6394	0.3827	-1.1555	-0.7699	0.0395	-0.5567	38.9423	FALSE	FALSE	FALSE	0.7504	1	0.965	casein_coil_ensemble_200conf				P02666_3			FALSE	FALSE	FALSE	FALSE	FALSE	FALSE	casein	TRUE
P02666	beta-casein	4	E	E	RELE|ELNV	E	E	L	FALSE	FALSE	7	-5.6381		-1.0485	-1.3622	-2.0083	-1.1555	-0.356	-0.8779	-0.0496	15.3846	FALSE	FALSE	FALSE	0.7508	1	0.985	casein_coil_ensemble_200conf				P02666_4			FALSE	FALSE	FALSE	FALSE	FALSE	FALSE	casein	TRUE
P02666	beta-casein	5	E	L	ELEE|LNVP	E	L	N	FALSE	FALSE	7	-5.7001		0.1151	-2.6394	-2.0083	0.3834	-1.3381	-0.2855	-0.3357	14.4231	FALSE	FALSE	FALSE	0.7457	0.99	0.965	casein_coil_ensemble_200conf				P02666_5			FALSE	FALSE	FALSE	FALSE	FALSE	FALSE	casein	TRUE
P02666	beta-casein	6	L	N	LEEL|NVPG	L	N	V	FALSE	FALSE	7	-4.8099		-1.0485	-2.6394	0.3827	-0.959	-0.704	-0.6198	-0.8443	35.0962	FALSE	FALSE	FALSE	0.7441	0.99	0.985	casein_coil_ensemble_200conf				P02666_6			FALSE	FALSE	FALSE	FALSE	FALSE	FALSE	casein	TRUE
P02666	beta-casein	7	N	V	EELN|VPGE	N	V	P	FALSE	FALSE	7	-4.4068		-1.0485	-1.3622	-0.8951	-0.0922	-1.0617	-1.2139	-0.6716	52.4038	FALSE	FALSE	FALSE	0.7305	0.995	0.95	casein_coil_ensemble_200conf				P02666_7			FALSE	FALSE	FALSE	FALSE	FALSE	FALSE	casein	TRUE
P02666	beta-casein	8	V	P	ELNV|PGEI	V	P	G	FALSE	FALSE	7	-4.9592		0.1151	-2.4763	-0.07	-0.5812	-1.6977	-1.0122	0.2462	30.7692	FALSE	FALSE	FALSE	0.7631	0.995	0.985	casein_coil_ensemble_200conf				P02666_8			FALSE	FALSE	FALSE	FALSE	FALSE	FALSE	casein	TRUE
P02666	beta-casein	9	P	G	LNVP|GEIV	P	G	E	FALSE	FALSE	7	-4.9603		-0.9	-1.7569	-0.5355	-1.4506	-0.7699	0.0599	-0.0496	30.2885	FALSE	FALSE	FALSE	0.7643	1	0.985	casein_coil_ensemble_200conf				P02666_9			FALSE	FALSE	FALSE	FALSE	FALSE	FALSE	casein	TRUE
P02666	beta-casein	10	G	E	NVPG|EIVE	G	E	I	FALSE	FALSE	7	-5.3769		-0.2445	-2.1628	-1.363	-1.1555	-0.3341	-0.2855	-0.6716	20.6731	FALSE	FALSE	FALSE	0.7452	1	0.96	casein_coil_ensemble_200conf				P02666_10			FALSE	FALSE	FALSE	FALSE	FALSE	FALSE	casein	TRUE
P02666	beta-casein	11	E	I	VPGE|IVES	E	I	V	FALSE	FALSE	7	-6.0332		-0.6143	-2.8843	-2.0083	0.4134	-0.704	-1.0122	-1.1591	10.0962	FALSE	FALSE	FALSE	0.7636	0.99	0.985	casein_coil_ensemble_200conf				P02666_11			FALSE	FALSE	FALSE	FALSE	FALSE	FALSE	casein	TRUE
P02666	beta-casein	12	I	V	PGEI|VESL	I	V	E	FALSE	FALSE	7	-4.0644		-1.2717	-2.6394	0.4112	-0.0922	-0.7699	-1.5816	0.2287	63.9423	FALSE	FALSE	FALSE	0.7418	0.99	0.98	casein_coil_ensemble_200conf				P02666_12			FALSE	FALSE	FALSE	FALSE	FALSE	FALSE	casein	TRUE
P02666	beta-casein	13	V	E	GEIV|ESLS	V	E	SerP	FALSE	FALSE	7	-4.0303		-1.0485	-1.3374	-0.07	-1.1555	-0.6633	0.0395	-1.1591	65.3846	FALSE	FALSE	FALSE	0.7339	0.99	0.98	casein_coil_ensemble_200conf				P02666_13			FALSE	FALSE	FALSE	FALSE	FALSE	FALSE	casein	TRUE
P02666	beta-casein	14	E	S	EIVE|SLSS	E	SerP	L	FALSE	TRUE	7	-6.7262		0.1377	-1.7569	-2.0083	-1.9887	-0.356	-1.5816	-1.1591	6.73077	FALSE	FALSE	FALSE	0.7429	0.995	0.965	casein_coil_ensemble_200conf				P02666_14			FALSE	FALSE	FALSE	FALSE	FALSE	FALSE	casein	TRUE
P02666	beta-casein	15	S	L	IVES|LSSS	SerP	L	SerP	TRUE	FALSE	7	-7.4599		-0.2445	-2.6394	-3.7332	0.3834	-0.6633	-1.5816	-1.1591	4.32692	FALSE	FALSE	FALSE	0.7405	1	0.965	casein_coil_ensemble_200conf				P02666_15			FALSE	FALSE	FALSE	FALSE	FALSE	FALSE	casein	TRUE
P02666	beta-casein	16	L	S	VESL|SSSE	L	SerP	SerP	FALSE	TRUE	7	-6.6878		-1.0485	-3.3309	0.3827	-1.9887	-0.6633	-1.5816	-0.6716	7.21154	FALSE	FALSE	FALSE	0.7365	1	0.945	casein_coil_ensemble_200conf				P02666_16			FALSE	FALSE	FALSE	FALSE	FALSE	FALSE	casein	TRUE
P02666	beta-casein	17	S	S	ESLS|SSEE	SerP	SerP	SerP	TRUE	TRUE	7	-9.0076		-1.6785	-1.3622	-3.7332	-1.9887	-0.6633	-1.0122	-0.6716	2.40385	FALSE	FALSE	FALSE	0.7348	0.995	0.95	casein_coil_ensemble_200conf				P02666_17			FALSE	FALSE	FALSE	FALSE	FALSE	FALSE	casein	TRUE
P02666	beta-casein	18	S	S	SLSS|SEES	SerP	SerP	E	TRUE	TRUE	7	-10.1784		0.1151	-3.3309	-3.7332	-1.9887	-0.7699	-1.0122	-0.6411	0.961538	FALSE	FALSE	FALSE	0.7291	0.99	0.96	casein_coil_ensemble_200conf				P02666_18			FALSE	FALSE	FALSE	FALSE	FALSE	FALSE	casein	TRUE
P02666	beta-casein	19	S	E	LSSS|EESI	SerP	E	E	TRUE	FALSE	7	-10.0113		-1.6785	-3.3309	-3.7332	-1.1555	-0.7699	-0.9766	0.2462	1.44231	FALSE	FALSE	FALSE	0.7282	0.995	0.96	casein_coil_ensemble_200conf				P02666_19			FALSE	FALSE	FALSE	FALSE	FALSE	FALSE	casein	TRUE
P02666	beta-casein	20	E	E	SSSE|ESIT	E	E	S	FALSE	FALSE	7	-8.8604		-1.6785	-3.3309	-2.0083	-1.1555	-1.4437	0.0599	-0.3915	2.88462	FALSE	FALSE	FALSE	0.7296	0.975	0.96	casein_coil_ensemble_200conf				P02666_20			FALSE	FALSE	FALSE	FALSE	FALSE	FALSE	casein	TRUE
P02666	beta-casein	21	E	S	SSEE|SITR	E	S	I	FALSE	FALSE	7	-7.2163		-1.6785	-2.6394	-2.0083	-1.1033	-0.3341	-0.685	-0.4828	5.28846	FALSE	FALSE	FALSE	0.7297	0.99	0.955	casein_coil_ensemble_200conf				P02666_21			FALSE	FALSE	FALSE	FALSE	FALSE	FALSE	casein	TRUE
P02666	beta-casein	22	S	I	SEES|ITRI	S	I	T	FALSE	FALSE	7	-5.0506		-1.0485	-2.6394	-1.0324	0.4134	-1.1315	-0.7916	0.2462	27.8846	FALSE	FALSE	FALSE	0.7228	0.995	0.95	casein_coil_ensemble_200conf				P02666_22			FALSE	FALSE	FALSE	FALSE	FALSE	FALSE	casein	TRUE
P02666	beta-casein	23	I	T	EESI|TRIN	I	T	R	FALSE	FALSE	7	-5.4697		-1.0485	-2.5961	0.4112	-0.6767	-1.9597	0.0599	-0.5567	18.2692	FALSE	FALSE	FALSE	0.7254	0.995	0.96	casein_coil_ensemble_200conf				P02666_23			FALSE	FALSE	FALSE	FALSE	FALSE	FALSE	casein	TRUE
P02666	beta-casein	24	T	R	ESIT|RINK	T	R	I	FALSE	FALSE	7	-3.9831		-1.0091	-1.3374	-0.6263	-0.8326	-0.3341	-0.8779	-0.5142	67.3077	TRUE	TRUE	FALSE	0.731	0.99	0.96	casein_coil_ensemble_200conf				P02666_24	1	mateos	TRUE	FALSE	TRUE	TRUE	FALSE	TRUE	casein	TRUE
P02666	beta-casein	25	R	I	SITR|INKK	R	I	N	FALSE	FALSE	7	-3.2793		0.1377	-2.242	0.1542	0.4134	-1.3381	-0.8283	-0.5142	88.9423	FALSE	FALSE	FALSE	0.7229	0.99	0.935	casein_coil_ensemble_200conf				P02666_25			FALSE	FALSE	FALSE	FALSE	FALSE	FALSE	casein	TRUE
P02666	beta-casein	26	I	N	ITRI|NKKI	I	N	K	FALSE	FALSE	7	-5.4069		-0.6865	-2.3715	0.4112	-0.959	-1.9989	-0.8283	0.2462	19.2308	FALSE	FALSE	FALSE	0.7195	0.98	0.955	casein_coil_ensemble_200conf				P02666_26			FALSE	FALSE	FALSE	FALSE	FALSE	FALSE	casein	TRUE
P02666	beta-casein	27	N	K	TRIN|KKIE	N	K	K	FALSE	FALSE	7	-5.6728		-0.8044	-1.3374	-0.8951	-0.8863	-1.9989	0.0599	-0.6716	14.9038	FALSE	FALSE	FALSE	0.7183	0.99	0.935	casein_coil_ensemble_200conf				P02666_27			FALSE	FALSE	FALSE	FALSE	FALSE	FALSE	casein	TRUE
P02666	beta-casein	28	K	K	RINK|KIEK	K	K	I	FALSE	FALSE	7	-3.9064		0.1377	-2.4763	0.1031	-0.8863	-0.3341	-1.0122	-0.5142	70.1923	FALSE	FALSE	FALSE	0.7238	0.98	0.94	casein_coil_ensemble_200conf				P02666_28			FALSE	FALSE	FALSE	FALSE	FALSE	FALSE	casein	TRUE
P02666	beta-casein	29	K	I	INKK|IEKF	K	I	E	FALSE	FALSE	7	-3.3699		-0.9	-2.416	0.1031	0.4134	-0.7699	-0.8283	-0.1736	85.0962	TRUE	TRUE	TRUE	0.7173	0.98	0.95	casein_coil_ensemble_200conf				P02666_29	2	both	TRUE	TRUE	TRUE	TRUE	FALSE	TRUE	casein	TRUE
P02666	beta-casein	30	I	E	NKKI|EKFQ	I	E	K	FALSE	FALSE	7	-5.5865		-0.845	-2.416	0.4112	-1.1555	-1.9989	0.255	-0.2741	16.3462	TRUE	FALSE	TRUE	0.7135	1	0.955	casein_coil_ensemble_200conf				P02666_30	1	manuscript	FALSE	TRUE	FALSE	TRUE	FALSE	TRUE	casein	TRUE
P02666	beta-casein	31	E	K	KKIE|KFQS	E	K	F	FALSE	FALSE	7	-5.2066		-0.845	-1.3374	-2.0083	-0.8863	-0.1254	-0.5479	-1.1591	23.5577	FALSE	FALSE	FALSE	0.7208	0.99	0.95	casein_coil_ensemble_200conf				P02666_31			FALSE	FALSE	FALSE	FALSE	FALSE	FALSE	casein	TRUE
P02666	beta-casein	32	K	F	KIEK|FQSE	K	F	Q	FALSE	FALSE	7	-3.9249		0.1377	-2.6394	0.1031	0.0906	-0.9848	-1.5816	-0.6716	68.75	FALSE	FALSE	FALSE	0.7116	0.98	0.92	casein_coil_ensemble_200conf				P02666_32			FALSE	FALSE	FALSE	FALSE	FALSE	FALSE	casein	TRUE
P02666	beta-casein	33	F	Q	IEKF|QSEE	F	Q	SerP	FALSE	FALSE	7	-4.5437		-1.0485	-2.416	-0.0431	-0.4761	-0.6633	-1.0122	-0.6716	45.6731	FALSE	FALSE	FALSE	0.7127	0.98	0.94	casein_coil_ensemble_200conf				P02666_33			FALSE	FALSE	FALSE	FALSE	FALSE	FALSE	casein	TRUE
P02666	beta-casein	34	Q	S	EKFQ|SEEQ	Q	SerP	E	FALSE	TRUE	7	-5.0386		-0.845	-1.1006	-0.4354	-1.9887	-0.7699	-1.0122	-0.2741	28.3654	FALSE	FALSE	FALSE	0.7302	1	0.965	casein_coil_ensemble_200conf				P02666_34			FALSE	FALSE	FALSE	FALSE	FALSE	FALSE	casein	TRUE
P02666	beta-casein	35	S	E	KFQS|EEQQ	SerP	E	E	TRUE	FALSE	7	-7.7628		0.3535	-2.0755	-3.7332	-1.1555	-0.7699	-0.5479	-0.2741	3.84615	FALSE	FALSE	FALSE	0.7329	0.995	0.965	casein_coil_ensemble_200conf				P02666_35			FALSE	FALSE	FALSE	FALSE	FALSE	FALSE	casein	TRUE
P02666	beta-casein	36	E	E	FQSE|EQQQ	E	E	Q	FALSE	FALSE	7	-7.9523		-0.5348	-3.3309	-2.0083	-1.1555	-0.9848	-0.5479	-0.2741	3.36538	FALSE	FALSE	FALSE	0.7195	1	0.955	casein_coil_ensemble_200conf				P02666_36			FALSE	FALSE	FALSE	FALSE	FALSE	FALSE	casein	TRUE
P02666	beta-casein	37	E	Q	QSEE|QQQT	E	Q	Q	FALSE	FALSE	7	-7.1826		-1.6785	-2.6394	-2.0083	-0.4761	-0.9848	-0.5479	-0.3915	5.76923	FALSE	FALSE	FALSE	0.713	0.975	0.945	casein_coil_ensemble_200conf				P02666_37			FALSE	FALSE	FALSE	FALSE	FALSE	FALSE	casein	TRUE
P02666	beta-casein	38	Q	Q	SEEQ|QQTE	Q	Q	Q	FALSE	FALSE	7	-5.399		-1.0485	-2.6394	-0.4354	-0.4761	-0.9848	-0.685	-0.6716	19.7115	FALSE	FALSE	FALSE	0.7209	0.99	0.935	casein_coil_ensemble_200conf				P02666_38			FALSE	FALSE	FALSE	FALSE	FALSE	FALSE	casein	TRUE
P02666	beta-casein	39	Q	Q	EEQQ|QTED	Q	Q	T	FALSE	FALSE	7	-5.1192		-1.0485	-2.0755	-0.4354	-0.4761	-1.1315	-1.0122	-0.8935	25.4808	FALSE	FALSE	FALSE	0.7291	0.995	0.955	casein_coil_ensemble_200conf				P02666_39			FALSE	FALSE	FALSE	FALSE	FALSE	FALSE	casein	TRUE
P02666	beta-casein	40	Q	T	EQQQ|TEDE	Q	T	E	FALSE	FALSE	7	-4.7107		-0.5348	-2.0755	-0.4354	-0.6767	-0.7699	-1.2714	-0.6716	39.4231	FALSE	FALSE	FALSE	0.727	0.99	0.91	casein_coil_ensemble_200conf				P02666_40			FALSE	FALSE	FALSE	FALSE	FALSE	FALSE	casein	TRUE
P02666	beta-casein	41	T	E	QQQT|EDEL	T	E	D	FALSE	FALSE	7	-5.3665		-0.5348	-2.0755	-0.6263	-1.1555	-1.046	-1.0122	0.2287	21.1538	FALSE	FALSE	FALSE	0.7306	0.98	0.945	casein_coil_ensemble_200conf				P02666_41			FALSE	FALSE	FALSE	FALSE	FALSE	FALSE	casein	TRUE
P02666	beta-casein	42	E	D	QQTE|DELQ	E	D	E	FALSE	FALSE	7	-6.881		-0.5348	-2.242	-2.0083	-1.5347	-0.7699	0.0395	-0.2741	6.25	FALSE	FALSE	FALSE	0.7322	0.995	0.945	casein_coil_ensemble_200conf				P02666_42			FALSE	FALSE	FALSE	FALSE	FALSE	FALSE	casein	TRUE
P02666	beta-casein	43	D	E	QTED|ELQD	D	E	L	FALSE	FALSE	7	-7.2256		-0.6865	-2.6394	-2.3711	-1.1555	-0.356	-0.5479	-0.8935	4.80769	FALSE	FALSE	FALSE	0.7207	0.99	0.94	casein_coil_ensemble_200conf				P02666_43			FALSE	FALSE	FALSE	FALSE	FALSE	FALSE	casein	TRUE
P02666	beta-casein	44	E	L	TEDE|LQDK	E	L	Q	FALSE	FALSE	7	-6.5344		-1.0485	-2.9541	-2.0083	0.3834	-0.9848	-1.2714	-0.5142	7.69231	FALSE	FALSE	FALSE	0.7171	0.975	0.925	casein_coil_ensemble_200conf				P02666_44			FALSE	FALSE	FALSE	FALSE	FALSE	FALSE	casein	TRUE
[truncated: 655,667 more chars]
